# Retinal glial cells under hypoxia possibly function in mammalian myopia by responding to mechanical stimuli, affecting hormone metabolism and peptide secretion

**DOI:** 10.1101/2020.11.26.399519

**Authors:** Xuhong Zhang, Yingying Wen, Le Jin, Dongyan Zhang, Liyue Zhang, Chen Xie, Dongyu Guo, Jianping Tong, Ye Shen

**Affiliations:** Ophthalmology department, the First Affiliated Hospital of Zhejiang University, Hangzhou, ZhejiangProvince, China

**Keywords:** Gene set enrichment analysis, Myopia, astrocyte, Müller cell

## Abstract

**Purpose:** Changes in the retina and the choroid blood vessels are regularly observed in myopia. The aim of this study is to test if the retinal glial cells, which directly contact blood vessels, play a role in mammalian myopia.

**Method:** We adapted the common form-deprivation myopia mouse model and used the retina slice and whole-mount immunofluorescence technique to evaluate changes in the morphology, and distribution of retinal glial cells. We then searched the Gene Expression Omnibus database for series on myopia and retinal glial cells (astrocytes and Müller cells). Using review articles and the National Center for Biotechnology Information gene database, we obtained clusters of myopia-related gene lists. By searching SwissTargetPrediction, we collected information on atropine target proteins. We then used online tools to find the Gene Ontology analysis enriched clusters, pathways, and proteins that provide correlative evidence.

**Result:** Glial fibrillary acidic protein fluorescence was observed in mice eyes that were covered and deprived of light for five days compared to uncovered eyes, and the cell morphology became more star-like. From in silico experiments, we identified several pathways and proteins that were common to both myopia and retinal glial cells in hypoxic conditions. The common pathways in human astrocytes represented response to mechanical stimuli, peptide secretion, skeletal system development, and monosaccharide binding. In mouse Müller cells, the pathways represented membrane raft and extracellular structure organisation. The proteins common to myopia and hypoxic glial cells were highly relevant to atropine target proteins.

**Conclusion:** Retinal astrocytes and Müller cells under hypoxic conditions contribute to the development of myopia, and may be a valid target for atropine.

## Supplemental Figure 3 for "Retinal glial cells under hypoxia possibly function in mammalian myopia by responding to mechanical stimuli, affecting hormone metabolism and peptide secretion" (part 1 of 3)

### Sheet: ranked_gene_list_hyp_versus_nor
NAME	DESCRIPTION	GENE_SYMBOL	GENE_TITLE	SCORE
AL359924.1	novel transcript	null	null	3.48023
HAGLROS	HAGLR opposite strand lncRNA [Source:HGNC Symbol;Acc:HGNC:50646]	null	null	3.01762
KRTAP1-1	keratin associated protein 1-1 [Source:HGNC Symbol;Acc:HGNC:16772]	null	null	2.91571
CEL	carboxyl ester lipase [Source:HGNC Symbol;Acc:HGNC:1848]	null	null	2.84854
LDHA	lactate dehydrogenase A [Source:HGNC Symbol;Acc:HGNC:6535]	null	null	2.54584
RNASE4	ribonuclease A family member 4 [Source:HGNC Symbol;Acc:HGNC:10047]	null	null	2.52528
TPI1	triosephosphate isomerase 1 [Source:HGNC Symbol;Acc:HGNC:12009]	null	null	2.48645
PDK1	pyruvate dehydrogenase kinase 1 [Source:HGNC Symbol;Acc:HGNC:8809]	null	null	2.42442
PLOD2	procollagen-lysine,2-oxoglutarate 5-dioxygenase 2 [Source:HGNC Symbol;Acc:HGNC:9082]	null	null	2.34833
P4HA1	prolyl 4-hydroxylase subunit alpha 1 [Source:HGNC Symbol;Acc:HGNC:8546]	null	null	2.32457
SLC15A4	solute carrier family 15 member 4 [Source:HGNC Symbol;Acc:HGNC:23090]	null	null	2.30334
EGLN1	egl-9 family hypoxia inducible factor 1 [Source:HGNC Symbol;Acc:HGNC:1232]	null	null	2.27894
PGK1	phosphoglycerate kinase 1 [Source:HGNC Symbol;Acc:HGNC:8896]	null	null	2.25112
MOGAT2	monoacylglycerol O-acyltransferase 2 [Source:HGNC Symbol;Acc:HGNC:23248]	null	null	2.20386
KCNH4	potassium voltage-gated channel subfamily H member 4 [Source:HGNC Symbol;Acc:HGNC:6253]	null	null	2.15808
TMEM45A	transmembrane protein 45A [Source:HGNC Symbol;Acc:HGNC:25480]	null	null	2.15254
ALDOA	aldolase, fructose-bisphosphate A [Source:HGNC Symbol;Acc:HGNC:414]	null	null	2.1168
FUT11	fucosyltransferase 11 [Source:HGNC Symbol;Acc:HGNC:19233]	null	null	2.09681
PLA2G4C	phospholipase A2 group IVC [Source:HGNC Symbol;Acc:HGNC:9037]	null	null	2.05501
ANG	angiogenin [Source:HGNC Symbol;Acc:HGNC:483]	null	null	2.03228
BNIP3	BCL2 interacting protein 3 [Source:HGNC Symbol;Acc:HGNC:1084]	null	null	1.99247
TMEM225B	transmembrane protein 225B [Source:HGNC Symbol;Acc:HGNC:53075]	null	null	1.95007
RAB30	RAB30, member RAS oncogene family [Source:HGNC Symbol;Acc:HGNC:9770]	null	null	1.91771
EPHA5-AS1	EPHA5 antisense RNA 1 [Source:HGNC Symbol;Acc:HGNC:50602]	null	null	1.91506
PGM1	phosphoglucomutase 1 [Source:HGNC Symbol;Acc:HGNC:8905]	null	null	1.87899
ZHX1	zinc fingers and homeoboxes 1 [Source:HGNC Symbol;Acc:HGNC:12871]	null	null	1.87817
ARRDC3	arrestin domain containing 3 [Source:HGNC Symbol;Acc:HGNC:29263]	null	null	1.87415
EPHX3	epoxide hydrolase 3 [Source:HGNC Symbol;Acc:HGNC:23760]	null	null	1.85484
UNC5CL	unc-5 family C-terminal like [Source:HGNC Symbol;Acc:HGNC:21203]	null	null	1.82065
RNASET2	ribonuclease T2 [Source:HGNC Symbol;Acc:HGNC:21686]	null	null	1.81651
CP	ceruloplasmin [Source:HGNC Symbol;Acc:HGNC:2295]	null	null	1.80028
BNIP3L	BCL2 interacting protein 3 like [Source:HGNC Symbol;Acc:HGNC:1085]	null	null	1.75864
MOS	MOS proto-oncogene, serine/threonine kinase [Source:HGNC Symbol;Acc:HGNC:7199]	null	null	1.75497
ENO1	enolase 1 [Source:HGNC Symbol;Acc:HGNC:3350]	null	null	1.74545
VEGFA	vascular endothelial growth factor A [Source:HGNC Symbol;Acc:HGNC:12680]	null	null	1.73423
NINJ2	ninjurin 2 [Source:HGNC Symbol;Acc:HGNC:7825]	null	null	1.73394
LINC01300	long intergenic non-protein coding RNA 1300 [Source:HGNC Symbol;Acc:HGNC:50460]	null	null	1.73244
SEC61G	SEC61 translocon subunit gamma [Source:HGNC Symbol;Acc:HGNC:18277]	null	null	1.72786
RORA	RAR related orphan receptor A [Source:HGNC Symbol;Acc:HGNC:10258]	null	null	1.71019
RASSF1	Ras association domain family member 1 [Source:HGNC Symbol;Acc:HGNC:9882]	null	null	1.70665
BPIFC	BPI fold containing family C [Source:HGNC Symbol;Acc:HGNC:16503]	null	null	1.70445
SNHG7	small nucleolar RNA host gene 7 [Source:HGNC Symbol;Acc:HGNC:28254]	null	null	1.70345
CDKL2	cyclin dependent kinase like 2 [Source:HGNC Symbol;Acc:HGNC:1782]	null	null	1.69802
GPR155	G protein-coupled receptor 155 [Source:HGNC Symbol;Acc:HGNC:22951]	null	null	1.69568
LINC01503	long intergenic non-protein coding RNA 1503 [Source:HGNC Symbol;Acc:HGNC:51184]	null	null	1.6923
ALDH3A1	aldehyde dehydrogenase 3 family member A1 [Source:HGNC Symbol;Acc:HGNC:405]	null	null	1.69097
SERPINA3	serpin family A member 3 [Source:HGNC Symbol;Acc:HGNC:16]	null	null	1.67608
HOXD11	homeobox D11 [Source:HGNC Symbol;Acc:HGNC:5134]	null	null	1.66898
LYG1	lysozyme g1 [Source:HGNC Symbol;Acc:HGNC:27014]	null	null	1.66738
PTPRF	protein tyrosine phosphatase receptor type F [Source:HGNC Symbol;Acc:HGNC:9670]	null	null	1.65888
SIRPB2	signal regulatory protein beta 2 [Source:HGNC Symbol;Acc:HGNC:16247]	null	null	1.65737
ST6GALNAC2	ST6 N-acetylgalactosaminide alpha-2,6-sialyltransferase 2 [Source:HGNC Symbol;Acc:HGNC:10867]	null	null	1.6405
ZNF84-DT	ZNF84 divergent transcript [Source:HGNC Symbol;Acc:HGNC:53355]	null	null	1.62918
IER5L	immediate early response 5 like [Source:HGNC Symbol;Acc:HGNC:23679]	null	null	1.62761
LYST	lysosomal trafficking regulator [Source:HGNC Symbol;Acc:HGNC:1968]	null	null	1.61971
KDM3A	lysine demethylase 3A [Source:HGNC Symbol;Acc:HGNC:20815]	null	null	1.61068
N4BP2L2	NEDD4 binding protein 2 like 2 [Source:HGNC Symbol;Acc:HGNC:26916]	null	null	1.60232
PGAM1	phosphoglycerate mutase 1 [Source:HGNC Symbol;Acc:HGNC:8888]	null	null	1.59431
ZBTB10	zinc finger and BTB domain containing 10 [Source:HGNC Symbol;Acc:HGNC:30953]	null	null	1.59003
H2AC7	H2A clustered histone 7 [Source:HGNC Symbol;Acc:HGNC:4729]	null	null	1.58209
LINC00886	long intergenic non-protein coding RNA 886 [Source:HGNC Symbol;Acc:HGNC:48572]	null	null	1.57347
PIEZO1	piezo type mechanosensitive ion channel component 1 [Source:HGNC Symbol;Acc:HGNC:28993]	null	null	1.57316
HMGB4	high mobility group box 4 [Source:HGNC Symbol;Acc:HGNC:24954]	null	null	1.56458
RLF	RLF zinc finger [Source:HGNC Symbol;Acc:HGNC:10025]	null	null	1.55767
EDARADD	EDAR associated death domain [Source:HGNC Symbol;Acc:HGNC:14341]	null	null	1.55105
CEBPD	CCAAT enhancer binding protein delta [Source:HGNC Symbol;Acc:HGNC:1835]	null	null	1.5438
CRB1	crumbs cell polarity complex component 1 [Source:HGNC Symbol;Acc:HGNC:2343]	null	null	1.5429
LMNTD2-AS1	LMNTD2 antisense RNA 1 [Source:HGNC Symbol;Acc:HGNC:41204]	null	null	1.53213
KIF27	kinesin family member 27 [Source:HGNC Symbol;Acc:HGNC:18632]	null	null	1.52794
KLHL28	kelch like family member 28 [Source:HGNC Symbol;Acc:HGNC:19741]	null	null	1.52666
IPMK	inositol polyphosphate multikinase [Source:HGNC Symbol;Acc:HGNC:20739]	null	null	1.52171
IL12A	interleukin 12A [Source:HGNC Symbol;Acc:HGNC:5969]	null	null	1.51643
SLC4A4	solute carrier family 4 member 4 [Source:HGNC Symbol;Acc:HGNC:11030]	null	null	1.51621
ZNF383	zinc finger protein 383 [Source:HGNC Symbol;Acc:HGNC:18609]	null	null	1.51564
ELL2	elongation factor for RNA polymerase II 2 [Source:HGNC Symbol;Acc:HGNC:17064]	null	null	1.49874
AL731533.2	PFKP divergent transcript [Source:HGNC Symbol;Acc:HGNC:55177]	null	null	1.49768
AC011389.1	SLIT3 antisense RNA 1 [Source:HGNC Symbol;Acc:HGNC:40553]	null	null	1.48825
TCIM	transcriptional and immune response regulator [Source:HGNC Symbol;Acc:HGNC:1357]	null	null	1.48717
GBE1	1,4-alpha-glucan branching enzyme 1 [Source:HGNC Symbol;Acc:HGNC:4180]	null	null	1.48523
SPATA22	spermatogenesis associated 22 [Source:HGNC Symbol;Acc:HGNC:30705]	null	null	1.48234
C9orf62	chromosome 9 open reading frame 62 [Source:HGNC Symbol;Acc:HGNC:28581]	null	null	1.48159
ZNF677	zinc finger protein 677 [Source:HGNC Symbol;Acc:HGNC:28730]	null	null	1.48101
PNMA2	PNMA family member 2 [Source:HGNC Symbol;Acc:HGNC:9159]	null	null	1.48027
ZFP36L2	ZFP36 ring finger protein like 2 [Source:HGNC Symbol;Acc:HGNC:1108]	null	null	1.47738
EIF1	eukaryotic translation initiation factor 1 [Source:HGNC Symbol;Acc:HGNC:3249]	null	null	1.47254
KIF17	kinesin family member 17 [Source:HGNC Symbol;Acc:HGNC:19167]	null	null	1.46874
CD9	CD9 molecule [Source:HGNC Symbol;Acc:HGNC:1709]	null	null	1.46661
FGF11	fibroblast growth factor 11 [Source:HGNC Symbol;Acc:HGNC:3667]	null	null	1.46391
CNTNAP1	contactin associated protein 1 [Source:HGNC Symbol;Acc:HGNC:8011]	null	null	1.45985
DRAM2	DNA damage regulated autophagy modulator 2 [Source:HGNC Symbol;Acc:HGNC:28769]	null	null	1.45858
MEF2A	myocyte enhancer factor 2A [Source:HGNC Symbol;Acc:HGNC:6993]	null	null	1.44202
TC2N	tandem C2 domains, nuclear [Source:HGNC Symbol;Acc:HGNC:19859]	null	null	1.44109
FAM13A	family with sequence similarity 13 member A [Source:HGNC Symbol;Acc:HGNC:19367]	null	null	1.43638
CDON	cell adhesion associated, oncogene regulated [Source:HGNC Symbol;Acc:HGNC:17104]	null	null	1.43615
HK2	hexokinase 2 [Source:HGNC Symbol;Acc:HGNC:4923]	null	null	1.43478
GPI	glucose-6-phosphate isomerase [Source:HGNC Symbol;Acc:HGNC:4458]	null	null	1.42643
CLIC4	chloride intracellular channel 4 [Source:HGNC Symbol;Acc:HGNC:13518]	null	null	1.42497
SLC16A3	solute carrier family 16 member 3 [Source:HGNC Symbol;Acc:HGNC:10924]	null	null	1.42435
SYTL2	synaptotagmin like 2 [Source:HGNC Symbol;Acc:HGNC:15585]	null	null	1.41645
ADCY8	adenylate cyclase 8 [Source:HGNC Symbol;Acc:HGNC:239]	null	null	1.41633
SLC16A1	solute carrier family 16 member 1 [Source:HGNC Symbol;Acc:HGNC:10922]	null	null	1.4162
MED6	mediator complex subunit 6 [Source:HGNC Symbol;Acc:HGNC:19970]	null	null	1.41188
LINC00309	long intergenic non-protein coding RNA 309 [Source:HGNC Symbol;Acc:HGNC:25279]	null	null	1.40213
PPP1R3C	protein phosphatase 1 regulatory subunit 3C [Source:HGNC Symbol;Acc:HGNC:9293]	null	null	1.39812
DNAJB2	DnaJ heat shock protein family (Hsp40) member B2 [Source:HGNC Symbol;Acc:HGNC:5228]	null	null	1.398
KIAA2013	KIAA2013 [Source:HGNC Symbol;Acc:HGNC:28513]	null	null	1.39728
EFCAB3	EF-hand calcium binding domain 3 [Source:HGNC Symbol;Acc:HGNC:26379]	null	null	1.39562
MINDY2	MINDY lysine 48 deubiquitinase 2 [Source:HGNC Symbol;Acc:HGNC:26954]	null	null	1.3944
SPESP1	sperm equatorial segment protein 1 [Source:HGNC Symbol;Acc:HGNC:15570]	null	null	1.39248
GANC	glucosidase alpha, neutral C [Source:HGNC Symbol;Acc:HGNC:4139]	null	null	1.38711
LINC01554	long intergenic non-protein coding RNA 1554 [Source:HGNC Symbol;Acc:HGNC:24687]	null	null	1.3867
TMEM65	transmembrane protein 65 [Source:HGNC Symbol;Acc:HGNC:25203]	null	null	1.38108
MAFF	MAF bZIP transcription factor F [Source:HGNC Symbol;Acc:HGNC:6780]	null	null	1.37683
KCNA3	potassium voltage-gated channel subfamily A member 3 [Source:HGNC Symbol;Acc:HGNC:6221]	null	null	1.37658
NSD3	nuclear receptor binding SET domain protein 3 [Source:HGNC Symbol;Acc:HGNC:12767]	null	null	1.37421
DPCD	deleted in primary ciliary dyskinesia homolog (mouse) [Source:HGNC Symbol;Acc:HGNC:24542]	null	null	1.3672
JAZF1	JAZF zinc finger 1 [Source:HGNC Symbol;Acc:HGNC:28917]	null	null	1.36703
DCAF12L2	DDB1 and CUL4 associated factor 12 like 2 [Source:HGNC Symbol;Acc:HGNC:32950]	null	null	1.3615
AK4	adenylate kinase 4 [Source:HGNC Symbol;Acc:HGNC:363]	null	null	1.36038
MIR210HG	MIR210 host gene [Source:HGNC Symbol;Acc:HGNC:39524]	null	null	1.35819
SYTL3	synaptotagmin like 3 [Source:HGNC Symbol;Acc:HGNC:15587]	null	null	1.35743
IGFBP3	insulin like growth factor binding protein 3 [Source:HGNC Symbol;Acc:HGNC:5472]	null	null	1.35176
H3-4	H3.4 histone [Source:HGNC Symbol;Acc:HGNC:4778]	null	null	1.34894
MAP2K1	mitogen-activated protein kinase kinase 1 [Source:HGNC Symbol;Acc:HGNC:6840]	null	null	1.34297
FCHO2	FCH and mu domain containing endocytic adaptor 2 [Source:HGNC Symbol;Acc:HGNC:25180]	null	null	1.34255
XPOT	exportin for tRNA [Source:HGNC Symbol;Acc:HGNC:12826]	null	null	1.34063
SLC9A3	solute carrier family 9 member A3 [Source:HGNC Symbol;Acc:HGNC:11073]	null	null	1.33824
STMN4	stathmin 4 [Source:HGNC Symbol;Acc:HGNC:16078]	null	null	1.33179
GADD45A	growth arrest and DNA damage inducible alpha [Source:HGNC Symbol;Acc:HGNC:4095]	null	null	1.33024
FAM162A	family with sequence similarity 162 member A [Source:HGNC Symbol;Acc:HGNC:17865]	null	null	1.32834
POMGNT2	protein O-linked mannose N-acetylglucosaminyltransferase 2 (beta 1,4-) [Source:HGNC Symbol;Acc:HGNC:25902]	null	null	1.32744
TAAR9	trace amine associated receptor 9 (gene/pseudogene) [Source:HGNC Symbol;Acc:HGNC:20977]	null	null	1.32743
ZNF296	zinc finger protein 296 [Source:HGNC Symbol;Acc:HGNC:15981]	null	null	1.3246
ZNF654	zinc finger protein 654 [Source:HGNC Symbol;Acc:HGNC:25612]	null	null	1.32324
ESYT2	extended synaptotagmin 2 [Source:HGNC Symbol;Acc:HGNC:22211]	null	null	1.3227
C7orf61	chromosome 7 open reading frame 61 [Source:HGNC Symbol;Acc:HGNC:22135]	null	null	1.31659
ARRDC2	arrestin domain containing 2 [Source:HGNC Symbol;Acc:HGNC:25225]	null	null	1.31566
ADAMTS9-AS2	ADAMTS9 antisense RNA 2 [Source:HGNC Symbol;Acc:HGNC:42435]	null	null	1.31565
NEURL3	neuralized E3 ubiquitin protein ligase 3 [Source:HGNC Symbol;Acc:HGNC:25162]	null	null	1.3148
FBXL4	F-box and leucine rich repeat protein 4 [Source:HGNC Symbol;Acc:HGNC:13601]	null	null	1.31414
MIR210	microRNA 210 [Source:HGNC Symbol;Acc:HGNC:31587]	null	null	1.31057
SNHG8	small nucleolar RNA host gene 8 [Source:HGNC Symbol;Acc:HGNC:33098]	null	null	1.30841
NFIL3	nuclear factor, interleukin 3 regulated [Source:HGNC Symbol;Acc:HGNC:7787]	null	null	1.30739
MIR3663HG	MIR3663 host gene [Source:HGNC Symbol;Acc:HGNC:50676]	null	null	1.30585
PFKP	phosphofructokinase, platelet [Source:HGNC Symbol;Acc:HGNC:8878]	null	null	1.3054
RBIS	ribosomal biogenesis factor [Source:HGNC Symbol;Acc:HGNC:32235]	null	null	1.3029
PPL	periplakin [Source:HGNC Symbol;Acc:HGNC:9273]	null	null	1.30174
FEM1C	fem-1 homolog C [Source:HGNC Symbol;Acc:HGNC:16933]	null	null	1.30138
ERO1A	endoplasmic reticulum oxidoreductase 1 alpha [Source:HGNC Symbol;Acc:HGNC:13280]	null	null	1.3008
KLHL24	kelch like family member 24 [Source:HGNC Symbol;Acc:HGNC:25947]	null	null	1.3003
SGIP1	SH3GL interacting endocytic adaptor 1 [Source:HGNC Symbol;Acc:HGNC:25412]	null	null	1.29801
LYRM9	LYR motif containing 9 [Source:HGNC Symbol;Acc:HGNC:27314]	null	null	1.29421
NR3C1	nuclear receptor subfamily 3 group C member 1 [Source:HGNC Symbol;Acc:HGNC:7978]	null	null	1.29115
ZNF12	zinc finger protein 12 [Source:HGNC Symbol;Acc:HGNC:12902]	null	null	1.2899
OTOGL	otogelin like [Source:HGNC Symbol;Acc:HGNC:26901]	null	null	1.28969
IFRD1	interferon related developmental regulator 1 [Source:HGNC Symbol;Acc:HGNC:5456]	null	null	1.28763
CRYZL1	crystallin zeta like 1 [Source:HGNC Symbol;Acc:HGNC:2420]	null	null	1.28535
NUPR1	nuclear protein 1, transcriptional regulator [Source:HGNC Symbol;Acc:HGNC:29990]	null	null	1.28066
C3orf22	chromosome 3 open reading frame 22 [Source:HGNC Symbol;Acc:HGNC:28534]	null	null	1.28052
PRKAB2	protein kinase AMP-activated non-catalytic subunit beta 2 [Source:HGNC Symbol;Acc:HGNC:9379]	null	null	1.27869
KDM4C	lysine demethylase 4C [Source:HGNC Symbol;Acc:HGNC:17071]	null	null	1.2778
KIAA0087	KIAA0087 lncRNA [Source:HGNC Symbol;Acc:HGNC:22191]	null	null	1.27703
FBXO17	F-box protein 17 [Source:HGNC Symbol;Acc:HGNC:18754]	null	null	1.27615
INSIG2	insulin induced gene 2 [Source:HGNC Symbol;Acc:HGNC:20452]	null	null	1.27516
EPB41L4A-AS1	EPB41L4A antisense RNA 1 [Source:HGNC Symbol;Acc:HGNC:30749]	null	null	1.27515
GYS1	glycogen synthase 1 [Source:HGNC Symbol;Acc:HGNC:4706]	null	null	1.26986
MXI1	MAX interactor 1, dimerization protein [Source:HGNC Symbol;Acc:HGNC:7534]	null	null	1.26508
LNX2	ligand of numb-protein X 2 [Source:HGNC Symbol;Acc:HGNC:20421]	null	null	1.26077
SNHG5	small nucleolar RNA host gene 5 [Source:HGNC Symbol;Acc:HGNC:21026]	null	null	1.25934
GOLGA8N	golgin A8 family member N [Source:HGNC Symbol;Acc:HGNC:44405]	null	null	1.25465
WDR60	WD repeat domain 60 [Source:HGNC Symbol;Acc:HGNC:21862]	null	null	1.25306
UAP1	UDP-N-acetylglucosamine pyrophosphorylase 1 [Source:HGNC Symbol;Acc:HGNC:12457]	null	null	1.2526
STOM	stomatin [Source:HGNC Symbol;Acc:HGNC:3383]	null	null	1.24994
PADI2	peptidyl arginine deiminase 2 [Source:HGNC Symbol;Acc:HGNC:18341]	null	null	1.24849
WDR54	WD repeat domain 54 [Source:HGNC Symbol;Acc:HGNC:25770]	null	null	1.248
FAM174A	family with sequence similarity 174 member A [Source:HGNC Symbol;Acc:HGNC:24943]	null	null	1.24649
MYO9A	myosin IXA [Source:HGNC Symbol;Acc:HGNC:7608]	null	null	1.24477
ENO2	enolase 2 [Source:HGNC Symbol;Acc:HGNC:3353]	null	null	1.23968
LNPK	lunapark, ER junction formation factor [Source:HGNC Symbol;Acc:HGNC:21610]	null	null	1.23912
ARFGEF3	ARFGEF family member 3 [Source:HGNC Symbol;Acc:HGNC:21213]	null	null	1.23867
KCNH3	potassium voltage-gated channel subfamily H member 3 [Source:HGNC Symbol;Acc:HGNC:6252]	null	null	1.23564
RRAGD	Ras related GTP binding D [Source:HGNC Symbol;Acc:HGNC:19903]	null	null	1.23398
CCDC125	coiled-coil domain containing 125 [Source:HGNC Symbol;Acc:HGNC:28924]	null	null	1.23222
ANKRD27	ankyrin repeat domain 27 [Source:HGNC Symbol;Acc:HGNC:25310]	null	null	1.22806
NAMPT	nicotinamide phosphoribosyltransferase [Source:HGNC Symbol;Acc:HGNC:30092]	null	null	1.22407
ZNF395	zinc finger protein 395 [Source:HGNC Symbol;Acc:HGNC:18737]	null	null	1.22395
ZNF292	zinc finger protein 292 [Source:HGNC Symbol;Acc:HGNC:18410]	null	null	1.22365
NPC1	NPC intracellular cholesterol transporter 1 [Source:HGNC Symbol;Acc:HGNC:7897]	null	null	1.2217
COX20	cytochrome c oxidase assembly factor COX20 [Source:HGNC Symbol;Acc:HGNC:26970]	null	null	1.22057
BHLHE40	basic helix-loop-helix family member e40 [Source:HGNC Symbol;Acc:HGNC:1046]	null	null	1.21948
SFXN3	sideroflexin 3 [Source:HGNC Symbol;Acc:HGNC:16087]	null	null	1.21767
GAPDH	glyceraldehyde-3-phosphate dehydrogenase [Source:HGNC Symbol;Acc:HGNC:4141]	null	null	1.21712
ZNF883	zinc finger protein 883 [Source:HGNC Symbol;Acc:HGNC:27271]	null	null	1.21536
EEF1AKMT3	EEF1A lysine methyltransferase 3 [Source:HGNC Symbol;Acc:HGNC:24936]	null	null	1.2139
GSDMB	gasdermin B [Source:HGNC Symbol;Acc:HGNC:23690]	null	null	1.21269
LINC02019	long intergenic non-protein coding RNA 2019 [Source:HGNC Symbol;Acc:HGNC:52854]	null	null	1.21121
MEF2C	myocyte enhancer factor 2C [Source:HGNC Symbol;Acc:HGNC:6996]	null	null	1.21106
RDH10	retinol dehydrogenase 10 [Source:HGNC Symbol;Acc:HGNC:19975]	null	null	1.21094
LINC01128	long intergenic non-protein coding RNA 1128 [Source:HGNC Symbol;Acc:HGNC:49377]	null	null	1.21021
PPM1N	protein phosphatase, Mg2+/Mn2+ dependent 1N (putative) [Source:HGNC Symbol;Acc:HGNC:26845]	null	null	1.2102
GNAI1	G protein subunit alpha i1 [Source:HGNC Symbol;Acc:HGNC:4384]	null	null	1.20798
C4orf3	chromosome 4 open reading frame 3 [Source:HGNC Symbol;Acc:HGNC:19225]	null	null	1.20742
STC2	stanniocalcin 2 [Source:HGNC Symbol;Acc:HGNC:11374]	null	null	1.20568
DARS1	aspartyl-tRNA synthetase 1 [Source:HGNC Symbol;Acc:HGNC:2678]	null	null	1.20459
FLG2	filaggrin family member 2 [Source:HGNC Symbol;Acc:HGNC:33276]	null	null	1.20228
ADAMTS19	ADAM metallopeptidase with thrombospondin type 1 motif 19 [Source:HGNC Symbol;Acc:HGNC:17111]	null	null	1.19946
KDM4B	lysine demethylase 4B [Source:HGNC Symbol;Acc:HGNC:29136]	null	null	1.19885
EBLN3P	endogenous Bornavirus like nucleoprotein 3, pseudogene [Source:HGNC Symbol;Acc:HGNC:50682]	null	null	1.19839
ZNF667	zinc finger protein 667 [Source:HGNC Symbol;Acc:HGNC:28854]	null	null	1.19738
DOK4	docking protein 4 [Source:HGNC Symbol;Acc:HGNC:19868]	null	null	1.19732
SCN1A	sodium voltage-gated channel alpha subunit 1 [Source:HGNC Symbol;Acc:HGNC:10585]	null	null	1.19245
ZMIZ1	zinc finger MIZ-type containing 1 [Source:HGNC Symbol;Acc:HGNC:16493]	null	null	1.19213
GM2A	GM2 ganglioside activator [Source:HGNC Symbol;Acc:HGNC:4367]	null	null	1.19131
TCEA1	transcription elongation factor A1 [Source:HGNC Symbol;Acc:HGNC:11612]	null	null	1.18986
HMGCL	3-hydroxy-3-methylglutaryl-CoA lyase [Source:HGNC Symbol;Acc:HGNC:5005]	null	null	1.189
CRYBG3	crystallin beta-gamma domain containing 3 [Source:HGNC Symbol;Acc:HGNC:34427]	null	null	1.18788
HCFC1R1	host cell factor C1 regulator 1 [Source:HGNC Symbol;Acc:HGNC:21198]	null	null	1.18638
RGS1	regulator of G protein signaling 1 [Source:HGNC Symbol;Acc:HGNC:9991]	null	null	1.18527
NARF	nuclear prelamin A recognition factor [Source:HGNC Symbol;Acc:HGNC:29916]	null	null	1.18499
UBE2Q2P6	ubiquitin conjugating enzyme E2 Q2 pseudogene 6 [Source:HGNC Symbol;Acc:HGNC:49412]	null	null	1.18325
CCDC93	coiled-coil domain containing 93 [Source:HGNC Symbol;Acc:HGNC:25611]	null	null	1.18304
BCL6	BCL6 transcription repressor [Source:HGNC Symbol;Acc:HGNC:1001]	null	null	1.18215
LINC00526	long intergenic non-protein coding RNA 526 [Source:HGNC Symbol;Acc:HGNC:28278]	null	null	1.17605
CRIM1-DT	CRIM1 divergent transcript [Source:HGNC Symbol;Acc:HGNC:54057]	null	null	1.17231
AUH	AU RNA binding methylglutaconyl-CoA hydratase [Source:HGNC Symbol;Acc:HGNC:890]	null	null	1.17215
LRIF1	ligand dependent nuclear receptor interacting factor 1 [Source:HGNC Symbol;Acc:HGNC:30299]	null	null	1.17181
DYNLT3	dynein light chain Tctex-type 3 [Source:HGNC Symbol;Acc:HGNC:11694]	null	null	1.17103
NDRG1	N-myc downstream regulated 1 [Source:HGNC Symbol;Acc:HGNC:7679]	null	null	1.16887
PPIEL	peptidylprolyl isomerase E like pseudogene [Source:HGNC Symbol;Acc:HGNC:33195]	null	null	1.16557
ZNF551	zinc finger protein 551 [Source:HGNC Symbol;Acc:HGNC:25108]	null	null	1.16517
STX7	syntaxin 7 [Source:HGNC Symbol;Acc:HGNC:11442]	null	null	1.16412
SCNN1G	sodium channel epithelial 1 subunit gamma [Source:HGNC Symbol;Acc:HGNC:10602]	null	null	1.16256
TTLL7	tubulin tyrosine ligase like 7 [Source:HGNC Symbol;Acc:HGNC:26242]	null	null	1.16189
LOXL2	lysyl oxidase like 2 [Source:HGNC Symbol;Acc:HGNC:6666]	null	null	1.1614
MEIKIN	meiotic kinetochore factor [Source:HGNC Symbol;Acc:HGNC:51253]	null	null	1.1612
RBMS1	RNA binding motif single stranded interacting protein 1 [Source:HGNC Symbol;Acc:HGNC:9907]	null	null	1.16044
KLF10	Kruppel like factor 10 [Source:HGNC Symbol;Acc:HGNC:11810]	null	null	1.15856
PFKFB4	6-phosphofructo-2-kinase/fructose-2,6-biphosphatase 4 [Source:HGNC Symbol;Acc:HGNC:8875]	null	null	1.1582
SORL1	sortilin related receptor 1 [Source:HGNC Symbol;Acc:HGNC:11185]	null	null	1.15684
RIOK3	RIO kinase 3 [Source:HGNC Symbol;Acc:HGNC:11451]	null	null	1.15115
HILPDA	hypoxia inducible lipid droplet associated [Source:HGNC Symbol;Acc:HGNC:28859]	null	null	1.15082
PPP1R3E	protein phosphatase 1 regulatory subunit 3E [Source:HGNC Symbol;Acc:HGNC:14943]	null	null	1.15071
ZNF876P	zinc finger protein 876, pseudogene [Source:HGNC Symbol;Acc:HGNC:32472]	null	null	1.14965
H2BC8	H2B clustered histone 8 [Source:HGNC Symbol;Acc:HGNC:4746]	null	null	1.14921
PLEKHF2	pleckstrin homology and FYVE domain containing 2 [Source:HGNC Symbol;Acc:HGNC:20757]	null	null	1.14874
CFAP61	cilia and flagella associated protein 61 [Source:HGNC Symbol;Acc:HGNC:15872]	null	null	1.14804
LRRC1	leucine rich repeat containing 1 [Source:HGNC Symbol;Acc:HGNC:14307]	null	null	1.14545
NPAS1	neuronal PAS domain protein 1 [Source:HGNC Symbol;Acc:HGNC:7894]	null	null	1.14451
ZNF770	zinc finger protein 770 [Source:HGNC Symbol;Acc:HGNC:26061]	null	null	1.14432
HMOX1	heme oxygenase 1 [Source:HGNC Symbol;Acc:HGNC:5013]	null	null	1.14429
ADORA2B	adenosine A2b receptor [Source:HGNC Symbol;Acc:HGNC:264]	null	null	1.14401
TSPY1	testis specific protein Y-linked 1 [Source:HGNC Symbol;Acc:HGNC:12381]	null	null	1.1431
MPL	MPL proto-oncogene, thrombopoietin receptor [Source:HGNC Symbol;Acc:HGNC:7217]	null	null	1.1422
TRADD	TNFRSF1A associated via death domain [Source:HGNC Symbol;Acc:HGNC:12030]	null	null	1.14166
UTP3	UTP3 small subunit processome component [Source:HGNC Symbol;Acc:HGNC:24477]	null	null	1.14128
WDFY3-AS2	WDFY3 antisense RNA 2 [Source:HGNC Symbol;Acc:HGNC:21603]	null	null	1.1412
DDIT4	DNA damage inducible transcript 4 [Source:HGNC Symbol;Acc:HGNC:24944]	null	null	1.14012
PIP4P2	phosphatidylinositol-4,5-bisphosphate 4-phosphatase 2 [Source:HGNC Symbol;Acc:HGNC:25452]	null	null	1.1391
WDR86	WD repeat domain 86 [Source:HGNC Symbol;Acc:HGNC:28020]	null	null	1.13838
SYNGR3	synaptogyrin 3 [Source:HGNC Symbol;Acc:HGNC:11501]	null	null	1.13698
TNIP1	TNFAIP3 interacting protein 1 [Source:HGNC Symbol;Acc:HGNC:16903]	null	null	1.13681
HMGB1P17	high mobility group box 1 pseudogene 17 [Source:HGNC Symbol;Acc:HGNC:39099]	null	null	1.13601
INVS	inversin [Source:HGNC Symbol;Acc:HGNC:17870]	null	null	1.13217
SPO11	SPO11 initiator of meiotic double stranded breaks [Source:HGNC Symbol;Acc:HGNC:11250]	null	null	1.13148
ARL10	ADP ribosylation factor like GTPase 10 [Source:HGNC Symbol;Acc:HGNC:22042]	null	null	1.12989
C17orf58	chromosome 17 open reading frame 58 [Source:HGNC Symbol;Acc:HGNC:27568]	null	null	1.12899
CDC37L1	cell division cycle 37 like 1 [Source:HGNC Symbol;Acc:HGNC:17179]	null	null	1.12878
BNIPL	BCL2 interacting protein like [Source:HGNC Symbol;Acc:HGNC:16976]	null	null	1.12835
PPFIA4	PTPRF interacting protein alpha 4 [Source:HGNC Symbol;Acc:HGNC:9248]	null	null	1.12738
ANGPTL4	angiopoietin like 4 [Source:HGNC Symbol;Acc:HGNC:16039]	null	null	1.12541
BTF3P11	basic transcription factor 3 pseudogene 11 [Source:HGNC Symbol;Acc:HGNC:1126]	null	null	1.11992
SLC2A3	solute carrier family 2 member 3 [Source:HGNC Symbol;Acc:HGNC:11007]	null	null	1.11968
OPRK1	opioid receptor kappa 1 [Source:HGNC Symbol;Acc:HGNC:8154]	null	null	1.11966
LINC00029	long intergenic non-protein coding RNA 29 [Source:HGNC Symbol;Acc:HGNC:16184]	null	null	1.11908
GADD45B	growth arrest and DNA damage inducible beta [Source:HGNC Symbol;Acc:HGNC:4096]	null	null	1.11887
CYCSP19	CYCS pseudogene 19 [Source:HGNC Symbol;Acc:HGNC:24392]	null	null	1.11886
TRIM63	tripartite motif containing 63 [Source:HGNC Symbol;Acc:HGNC:16007]	null	null	1.11833
HOMER2	homer scaffold protein 2 [Source:HGNC Symbol;Acc:HGNC:17513]	null	null	1.11774
SIRT4	sirtuin 4 [Source:HGNC Symbol;Acc:HGNC:14932]	null	null	1.11612
AC005498.2	novel transcript	null	null	1.11596
STN1	STN1 subunit of CST complex [Source:HGNC Symbol;Acc:HGNC:26200]	null	null	1.11574
RBBP6	RB binding protein 6, ubiquitin ligase [Source:HGNC Symbol;Acc:HGNC:9889]	null	null	1.1151
RSBN1	round spermatid basic protein 1 [Source:HGNC Symbol;Acc:HGNC:25642]	null	null	1.11498
CTBS	chitobiase [Source:HGNC Symbol;Acc:HGNC:2496]	null	null	1.11351
EIF1B	eukaryotic translation initiation factor 1B [Source:HGNC Symbol;Acc:HGNC:30792]	null	null	1.11256
RETREG2	reticulophagy regulator family member 2 [Source:HGNC Symbol;Acc:HGNC:28450]	null	null	1.11173
STBD1	starch binding domain 1 [Source:HGNC Symbol;Acc:HGNC:24854]	null	null	1.10932
ABCB7	ATP binding cassette subfamily B member 7 [Source:HGNC Symbol;Acc:HGNC:48]	null	null	1.10904
REL	REL proto-oncogene, NF-kB subunit [Source:HGNC Symbol;Acc:HGNC:9954]	null	null	1.10867
TTBK2	tau tubulin kinase 2 [Source:HGNC Symbol;Acc:HGNC:19141]	null	null	1.10668
SRD5A1	steroid 5 alpha-reductase 1 [Source:HGNC Symbol;Acc:HGNC:11284]	null	null	1.10652
LRP2BP	LRP2 binding protein [Source:HGNC Symbol;Acc:HGNC:25434]	null	null	1.10437
ERN1	endoplasmic reticulum to nucleus signaling 1 [Source:HGNC Symbol;Acc:HGNC:3449]	null	null	1.10243
AARS1	alanyl-tRNA synthetase 1 [Source:HGNC Symbol;Acc:HGNC:20]	null	null	1.10169
PDC	phosducin [Source:HGNC Symbol;Acc:HGNC:8759]	null	null	1.09987
CEBPB	CCAAT enhancer binding protein beta [Source:HGNC Symbol;Acc:HGNC:1834]	null	null	1.09952
CAMLG	calcium modulating ligand [Source:HGNC Symbol;Acc:HGNC:1471]	null	null	1.09772
ADGRB3	adhesion G protein-coupled receptor B3 [Source:HGNC Symbol;Acc:HGNC:945]	null	null	1.09706
DENND5A	DENN domain containing 5A [Source:HGNC Symbol;Acc:HGNC:19344]	null	null	1.09529
RPL35A	ribosomal protein L35a [Source:HGNC Symbol;Acc:HGNC:10345]	null	null	1.09516
IDH1-AS1	IDH1 antisense RNA 1 [Source:HGNC Symbol;Acc:HGNC:40292]	null	null	1.09505
H2AC6	H2A clustered histone 6 [Source:HGNC Symbol;Acc:HGNC:4733]	null	null	1.09333
LONP1	lon peptidase 1, mitochondrial [Source:HGNC Symbol;Acc:HGNC:9479]	null	null	1.0927
TLCD3B	TLC domain containing 3B [Source:HGNC Symbol;Acc:HGNC:25295]	null	null	1.09201
GATAD1	GATA zinc finger domain containing 1 [Source:HGNC Symbol;Acc:HGNC:29941]	null	null	1.09079
CCNA1	cyclin A1 [Source:HGNC Symbol;Acc:HGNC:1577]	null	null	1.09026
ANKRD12	ankyrin repeat domain 12 [Source:HGNC Symbol;Acc:HGNC:29135]	null	null	1.08659
LRP12	LDL receptor related protein 12 [Source:HGNC Symbol;Acc:HGNC:31708]	null	null	1.08575
PPP1R3B	protein phosphatase 1 regulatory subunit 3B [Source:HGNC Symbol;Acc:HGNC:14942]	null	null	1.08568
HERPUD1	homocysteine inducible ER protein with ubiquitin like domain 1 [Source:HGNC Symbol;Acc:HGNC:13744]	null	null	1.0852
INTU	inturned planar cell polarity protein [Source:HGNC Symbol;Acc:HGNC:29239]	null	null	1.08324
FAAP100	FA core complex associated protein 100 [Source:HGNC Symbol;Acc:HGNC:26171]	null	null	1.08291
SEMA4B	semaphorin 4B [Source:HGNC Symbol;Acc:HGNC:10730]	null	null	1.08112
HIVEP2	HIVEP zinc finger 2 [Source:HGNC Symbol;Acc:HGNC:4921]	null	null	1.07987
ARL4C	ADP ribosylation factor like GTPase 4C [Source:HGNC Symbol;Acc:HGNC:698]	null	null	1.07678
CEBPG	CCAAT enhancer binding protein gamma [Source:HGNC Symbol;Acc:HGNC:1837]	null	null	1.07678
FAM220A	family with sequence similarity 220 member A [Source:HGNC Symbol;Acc:HGNC:22422]	null	null	1.07346
ST8SIA4	ST8 alpha-N-acetyl-neuraminide alpha-2,8-sialyltransferase 4 [Source:HGNC Symbol;Acc:HGNC:10871]	null	null	1.07334
PPP1R18	protein phosphatase 1 regulatory subunit 18 [Source:HGNC Symbol;Acc:HGNC:29413]	null	null	1.0729
LINC01448	long intergenic non-protein coding RNA 1448 [Source:HGNC Symbol;Acc:HGNC:50790]	null	null	1.07212
CCNG1	cyclin G1 [Source:HGNC Symbol;Acc:HGNC:1592]	null	null	1.07113
KLHDC7B-DT	KLHDC7B divergent transcript [Source:HGNC Symbol;Acc:HGNC:53791]	null	null	1.06979
NXPH4	neurexophilin 4 [Source:HGNC Symbol;Acc:HGNC:8078]	null	null	1.06924
MGAT5B	alpha-1,6-mannosylglycoprotein 6-beta-N-acetylglucosaminyltransferase B [Source:HGNC Symbol;Acc:HGNC:24140]	null	null	1.069
ABCA17P	ATP binding cassette subfamily A member 17, pseudogene [Source:HGNC Symbol;Acc:HGNC:32972]	null	null	1.06711
DNAJB9	DnaJ heat shock protein family (Hsp40) member B9 [Source:HGNC Symbol;Acc:HGNC:6968]	null	null	1.0642
RRAGC	Ras related GTP binding C [Source:HGNC Symbol;Acc:HGNC:19902]	null	null	1.06216
GS1-124K5.4	uncharacterized LOC100289098 [Source:NCBI gene (formerly Entrezgene);Acc:100289098]	null	null	1.06204
MACROD2	mono-ADP ribosylhydrolase 2 [Source:HGNC Symbol;Acc:HGNC:16126]	null	null	1.05971
MON2	MON2 homolog, regulator of endosome-to-Golgi trafficking [Source:HGNC Symbol;Acc:HGNC:29177]	null	null	1.0596
H1-2	H1.2 linker histone, cluster member [Source:HGNC Symbol;Acc:HGNC:4716]	null	null	1.05875
ZNF404	zinc finger protein 404 [Source:HGNC Symbol;Acc:HGNC:19417]	null	null	1.05829
VSIG10L2	V-set and immunoglobulin domain containing 10 like 2 [Source:HGNC Symbol;Acc:HGNC:27879]	null	null	1.05754
ZFP82	ZFP82 zinc finger protein [Source:HGNC Symbol;Acc:HGNC:28682]	null	null	1.05466
ZBTB25	zinc finger and BTB domain containing 25 [Source:HGNC Symbol;Acc:HGNC:13112]	null	null	1.052
ZNF517	zinc finger protein 517 [Source:HGNC Symbol;Acc:HGNC:27984]	null	null	1.05169
JUN	Jun proto-oncogene, AP-1 transcription factor subunit [Source:HGNC Symbol;Acc:HGNC:6204]	null	null	1.05092
KIAA1191	KIAA1191 [Source:HGNC Symbol;Acc:HGNC:29209]	null	null	1.0509
ACOT12	acyl-CoA thioesterase 12 [Source:HGNC Symbol;Acc:HGNC:24436]	null	null	1.05011
LOX	lysyl oxidase [Source:HGNC Symbol;Acc:HGNC:6664]	null	null	1.04768
EFNA3	ephrin A3 [Source:HGNC Symbol;Acc:HGNC:3223]	null	null	1.04764
SLC9B1	solute carrier family 9 member B1 [Source:HGNC Symbol;Acc:HGNC:24244]	null	null	1.0476
MIF	macrophage migration inhibitory factor [Source:HGNC Symbol;Acc:HGNC:7097]	null	null	1.04697
TAF1	TATA-box binding protein associated factor 1 [Source:HGNC Symbol;Acc:HGNC:11535]	null	null	1.046
EPS15P1	epidermal growth factor receptor pathway substrate 15 pseudogene 1 [Source:HGNC Symbol;Acc:HGNC:18166]	null	null	1.0446
RICTOR	RPTOR independent companion of MTOR complex 2 [Source:HGNC Symbol;Acc:HGNC:28611]	null	null	1.04449
SPOPL	speckle type BTB/POZ protein like [Source:HGNC Symbol;Acc:HGNC:27934]	null	null	1.04403
VAMP7	vesicle associated membrane protein 7 [Source:HGNC Symbol;Acc:HGNC:11486]	null	null	1.04081
SPIRE1	spire type actin nucleation factor 1 [Source:HGNC Symbol;Acc:HGNC:30622]	null	null	1.0408
KRT36	keratin 36 [Source:HGNC Symbol;Acc:HGNC:6454]	null	null	1.0386
ZBTB21	zinc finger and BTB domain containing 21 [Source:HGNC Symbol;Acc:HGNC:13083]	null	null	1.03775
ATP7A	ATPase copper transporting alpha [Source:HGNC Symbol;Acc:HGNC:869]	null	null	1.03593
AC245407.2	novel transcript	null	null	1.03526
NEK6	NIMA related kinase 6 [Source:HGNC Symbol;Acc:HGNC:7749]	null	null	1.03506
EIF3E	eukaryotic translation initiation factor 3 subunit E [Source:HGNC Symbol;Acc:HGNC:3277]	null	null	1.0339
AP3B2	adaptor related protein complex 3 subunit beta 2 [Source:HGNC Symbol;Acc:HGNC:567]	null	null	1.03224
TRIM7	tripartite motif containing 7 [Source:HGNC Symbol;Acc:HGNC:16278]	null	null	1.03152
HIC2	HIC ZBTB transcriptional repressor 2 [Source:HGNC Symbol;Acc:HGNC:18595]	null	null	1.02935
HSD3BP2	hydroxy-delta-5-steroid dehydrogenase, 3 beta, pseudogene 2 [Source:HGNC Symbol;Acc:HGNC:5220]	null	null	1.02897
RPS6KA3	ribosomal protein S6 kinase A3 [Source:HGNC Symbol;Acc:HGNC:10432]	null	null	1.02836
BOLA3-AS1	BOLA3 divergent transcript [Source:HGNC Symbol;Acc:HGNC:42922]	null	null	1.02789
CA12	carbonic anhydrase 12 [Source:HGNC Symbol;Acc:HGNC:1371]	null	null	1.02717
SAV1	salvador family WW domain containing protein 1 [Source:HGNC Symbol;Acc:HGNC:17795]	null	null	1.027
RNF182	ring finger protein 182 [Source:HGNC Symbol;Acc:HGNC:28522]	null	null	1.02521
BIRC2	baculoviral IAP repeat containing 2 [Source:HGNC Symbol;Acc:HGNC:590]	null	null	1.02409
OGA	O-GlcNAcase [Source:HGNC Symbol;Acc:HGNC:7056]	null	null	1.02282
PHC3	polyhomeotic homolog 3 [Source:HGNC Symbol;Acc:HGNC:15682]	null	null	1.02204
FBXO31	F-box protein 31 [Source:HGNC Symbol;Acc:HGNC:16510]	null	null	1.02058
COPS2	COP9 signalosome subunit 2 [Source:HGNC Symbol;Acc:HGNC:30747]	null	null	1.01992
ADM	adrenomedullin [Source:HGNC Symbol;Acc:HGNC:259]	null	null	1.01948
PLAAT3	phospholipase A and acyltransferase 3 [Source:HGNC Symbol;Acc:HGNC:17825]	null	null	1.0194
ZNF76	zinc finger protein 76 [Source:HGNC Symbol;Acc:HGNC:13149]	null	null	1.01926
VPS13B-DT	VPS13B divergent transcript [Source:HGNC Symbol;Acc:HGNC:54375]	null	null	1.01862
TMEM232	transmembrane protein 232 [Source:HGNC Symbol;Acc:HGNC:37270]	null	null	1.01821
ANKRD37	ankyrin repeat domain 37 [Source:HGNC Symbol;Acc:HGNC:29593]	null	null	1.01752
HIBADH	3-hydroxyisobutyrate dehydrogenase [Source:HGNC Symbol;Acc:HGNC:4907]	null	null	1.0168
DENND4A	DENN domain containing 4A [Source:HGNC Symbol;Acc:HGNC:24321]	null	null	1.01651
TENT4B	terminal nucleotidyltransferase 4B [Source:HGNC Symbol;Acc:HGNC:30758]	null	null	1.01605
ATF3	activating transcription factor 3 [Source:HGNC Symbol;Acc:HGNC:785]	null	null	1.01581
FOXP1-AS1	FOXP1 antisense RNA 1 [Source:HGNC Symbol;Acc:HGNC:41942]	null	null	1.0137
SBDS	SBDS ribosome maturation factor [Source:HGNC Symbol;Acc:HGNC:19440]	null	null	1.01252
SECISBP2L	SECIS binding protein 2 like [Source:HGNC Symbol;Acc:HGNC:28997]	null	null	1.01222
TRIM2	tripartite motif containing 2 [Source:HGNC Symbol;Acc:HGNC:15974]	null	null	1.01213
HLA-J	major histocompatibility complex, class I, J (pseudogene) [Source:HGNC Symbol;Acc:HGNC:4967]	null	null	1.01211
LSM11	LSM11, U7 small nuclear RNA associated [Source:HGNC Symbol;Acc:HGNC:30860]	null	null	1.01089
TPD52	tumor protein D52 [Source:HGNC Symbol;Acc:HGNC:12005]	null	null	1.0108
N4BP2L1	NEDD4 binding protein 2 like 1 [Source:HGNC Symbol;Acc:HGNC:25037]	null	null	1.01078
ATP6AP1L	ATPase H+ transporting accessory protein 1 like [Source:HGNC Symbol;Acc:HGNC:28091]	null	null	1.01005
PRICKLE2	prickle planar cell polarity protein 2 [Source:HGNC Symbol;Acc:HGNC:20340]	null	null	1.00989
KPNA5	karyopherin subunit alpha 5 [Source:HGNC Symbol;Acc:HGNC:6398]	null	null	1.00869
MAPK6	mitogen-activated protein kinase 6 [Source:HGNC Symbol;Acc:HGNC:6879]	null	null	1.00827
NR3C2	nuclear receptor subfamily 3 group C member 2 [Source:HGNC Symbol;Acc:HGNC:7979]	null	null	1.00691
FBXW4	F-box and WD repeat domain containing 4 [Source:HGNC Symbol;Acc:HGNC:10847]	null	null	1.00679
SERGEF	secretion regulating guanine nucleotide exchange factor [Source:HGNC Symbol;Acc:HGNC:17499]	null	null	1.0051
NRAD1	non-coding RNA in the aldehyde dehydrogenase 1A pathway [Source:HGNC Symbol;Acc:HGNC:26981]	null	null	1.00223
ERVV-1	endogenous retrovirus group V member 1, envelope [Source:HGNC Symbol;Acc:HGNC:26501]	null	null	1.0017
LRRC58	leucine rich repeat containing 58 [Source:HGNC Symbol;Acc:HGNC:26968]	null	null	1.00066
RNF111	ring finger protein 111 [Source:HGNC Symbol;Acc:HGNC:17384]	null	null	0.999847
HMGN2P46	high mobility group nucleosomal binding domain 2 pseudogene 46 [Source:HGNC Symbol;Acc:HGNC:26817]	null	null	0.999116
PRDX4	peroxiredoxin 4 [Source:HGNC Symbol;Acc:HGNC:17169]	null	null	0.997239
RSPO2	R-spondin 2 [Source:HGNC Symbol;Acc:HGNC:28583]	null	null	0.997139
EPAS1	endothelial PAS domain protein 1 [Source:HGNC Symbol;Acc:HGNC:3374]	null	null	0.996353
NAP1L2	nucleosome assembly protein 1 like 2 [Source:HGNC Symbol;Acc:HGNC:7638]	null	null	0.996098
PLEKHA8	pleckstrin homology domain containing A8 [Source:HGNC Symbol;Acc:HGNC:30037]	null	null	0.995895
LEPR	leptin receptor [Source:HGNC Symbol;Acc:HGNC:6554]	null	null	0.995493
GEMIN8	gem nuclear organelle associated protein 8 [Source:HGNC Symbol;Acc:HGNC:26044]	null	null	0.994582
TAOK3	TAO kinase 3 [Source:HGNC Symbol;Acc:HGNC:18133]	null	null	0.994446
AF274858.1	Morf4 family associated protein 1 (MRFAP1) pseudogene	null	null	0.994288
KBTBD7	kelch repeat and BTB domain containing 7 [Source:HGNC Symbol;Acc:HGNC:25266]	null	null	0.993879
SPAG4	sperm associated antigen 4 [Source:HGNC Symbol;Acc:HGNC:11214]	null	null	0.991543
RGS17	regulator of G protein signaling 17 [Source:HGNC Symbol;Acc:HGNC:14088]	null	null	0.990338
C16orf89	chromosome 16 open reading frame 89 [Source:HGNC Symbol;Acc:HGNC:28687]	null	null	0.98952
C2orf49	chromosome 2 open reading frame 49 [Source:HGNC Symbol;Acc:HGNC:28772]	null	null	0.989518
DDX50	DExD-box helicase 50 [Source:HGNC Symbol;Acc:HGNC:17906]	null	null	0.988439
GDPD3	glycerophosphodiester phosphodiesterase domain containing 3 [Source:HGNC Symbol;Acc:HGNC:28638]	null	null	0.98802
BMT2	base methyltransferase of 25S rRNA 2 homolog [Source:HGNC Symbol;Acc:HGNC:26475]	null	null	0.987662
RAD9B	RAD9 checkpoint clamp component B [Source:HGNC Symbol;Acc:HGNC:21700]	null	null	0.987227
SERPINB5	serpin family B member 5 [Source:HGNC Symbol;Acc:HGNC:8949]	null	null	0.985868
TAF1D	TATA-box binding protein associated factor, RNA polymerase I subunit D [Source:HGNC Symbol;Acc:HGNC:28759]	null	null	0.985171
DIP2B	disco interacting protein 2 homolog B [Source:HGNC Symbol;Acc:HGNC:29284]	null	null	0.984647
AGBL2	ATP/GTP binding protein like 2 [Source:HGNC Symbol;Acc:HGNC:26296]	null	null	0.984274
UFSP2	UFM1 specific peptidase 2 [Source:HGNC Symbol;Acc:HGNC:25640]	null	null	0.984134
TEX101	testis expressed 101 [Source:HGNC Symbol;Acc:HGNC:30722]	null	null	0.98348
RPL37	ribosomal protein L37 [Source:HGNC Symbol;Acc:HGNC:10347]	null	null	0.980432
C1orf21	chromosome 1 open reading frame 21 [Source:HGNC Symbol;Acc:HGNC:15494]	null	null	0.97921
DPPA3	developmental pluripotency associated 3 [Source:HGNC Symbol;Acc:HGNC:19199]	null	null	0.977904
RPS18	ribosomal protein S18 [Source:HGNC Symbol;Acc:HGNC:10401]	null	null	0.977847
MMP13	matrix metallopeptidase 13 [Source:HGNC Symbol;Acc:HGNC:7159]	null	null	0.977265
LINC02619	long intergenic non-protein coding RNA 2619 [Source:HGNC Symbol;Acc:HGNC:54094]	null	null	0.977167
HEXA	hexosaminidase subunit alpha [Source:HGNC Symbol;Acc:HGNC:4878]	null	null	0.9766
RAB8B	RAB8B, member RAS oncogene family [Source:HGNC Symbol;Acc:HGNC:30273]	null	null	0.976165
GOLGA2P10	GOLGA2 pseudogene 10 [Source:HGNC Symbol;Acc:HGNC:26229]	null	null	0.975567
APPL1	adaptor protein, phosphotyrosine interacting with PH domain and leucine zipper 1 [Source:HGNC Symbol;Acc:HGNC:24035]	null	null	0.974796
AEBP1	AE binding protein 1 [Source:HGNC Symbol;Acc:HGNC:303]	null	null	0.974311
PMS2P5	PMS1 homolog 2, mismatch repair system component pseudogene 5 [Source:HGNC Symbol;Acc:HGNC:9130]	null	null	0.97391
WIPF2	WAS/WASL interacting protein family member 2 [Source:HGNC Symbol;Acc:HGNC:30923]	null	null	0.973058
HCFC2	host cell factor C2 [Source:HGNC Symbol;Acc:HGNC:24972]	null	null	0.971481
SNX16	sorting nexin 16 [Source:HGNC Symbol;Acc:HGNC:14980]	null	null	0.970786
TREML1	triggering receptor expressed on myeloid cells like 1 [Source:HGNC Symbol;Acc:HGNC:20434]	null	null	0.970626
ZBTB44	zinc finger and BTB domain containing 44 [Source:HGNC Symbol;Acc:HGNC:25001]	null	null	0.970301
MEX3B	mex-3 RNA binding family member B [Source:HGNC Symbol;Acc:HGNC:25297]	null	null	0.969822
ZBTB11	zinc finger and BTB domain containing 11 [Source:HGNC Symbol;Acc:HGNC:16740]	null	null	0.968992
P4HA2	prolyl 4-hydroxylase subunit alpha 2 [Source:HGNC Symbol;Acc:HGNC:8547]	null	null	0.968943
KDM7A	lysine demethylase 7A [Source:HGNC Symbol;Acc:HGNC:22224]	null	null	0.968595
TCAF2	TRPM8 channel associated factor 2 [Source:HGNC Symbol;Acc:HGNC:26878]	null	null	0.967237
PFKFB3	6-phosphofructo-2-kinase/fructose-2,6-biphosphatase 3 [Source:HGNC Symbol;Acc:HGNC:8874]	null	null	0.96694
ZNF277	zinc finger protein 277 [Source:HGNC Symbol;Acc:HGNC:13070]	null	null	0.966662
PLXNB3	plexin B3 [Source:HGNC Symbol;Acc:HGNC:9105]	null	null	0.966109
PDCD6IP	programmed cell death 6 interacting protein [Source:HGNC Symbol;Acc:HGNC:8766]	null	null	0.965911
CDK18	cyclin dependent kinase 18 [Source:HGNC Symbol;Acc:HGNC:8751]	null	null	0.964689
TTC37	tetratricopeptide repeat domain 37 [Source:HGNC Symbol;Acc:HGNC:23639]	null	null	0.964412
RASGEF1B	RasGEF domain family member 1B [Source:HGNC Symbol;Acc:HGNC:24881]	null	null	0.962325
SIAH2	siah E3 ubiquitin protein ligase 2 [Source:HGNC Symbol;Acc:HGNC:10858]	null	null	0.961177
PLCB1	phospholipase C beta 1 [Source:HGNC Symbol;Acc:HGNC:15917]	null	null	0.960218
ZFAS1	ZNFX1 antisense RNA 1 [Source:HGNC Symbol;Acc:HGNC:33101]	null	null	0.96002
KLC1	kinesin light chain 1 [Source:HGNC Symbol;Acc:HGNC:6387]	null	null	0.959928
AGAP1	ArfGAP with GTPase domain, ankyrin repeat and PH domain 1 [Source:HGNC Symbol;Acc:HGNC:16922]	null	null	0.959906
FGF13	fibroblast growth factor 13 [Source:HGNC Symbol;Acc:HGNC:3670]	null	null	0.958661
TSLP	thymic stromal lymphopoietin [Source:HGNC Symbol;Acc:HGNC:30743]	null	null	0.958605
SPRYD7	SPRY domain containing 7 [Source:HGNC Symbol;Acc:HGNC:14297]	null	null	0.95804
RNF19A	ring finger protein 19A, RBR E3 ubiquitin protein ligase [Source:HGNC Symbol;Acc:HGNC:13432]	null	null	0.957885
RGPD4-AS1	RGPD4 antisense RNA 1 (head to head) [Source:HGNC Symbol;Acc:HGNC:49273]	null	null	0.955869
PTCHD4	patched domain containing 4 [Source:HGNC Symbol;Acc:HGNC:21345]	null	null	0.955094
YOD1	YOD1 deubiquitinase [Source:HGNC Symbol;Acc:HGNC:25035]	null	null	0.954482
IL7	interleukin 7 [Source:HGNC Symbol;Acc:HGNC:6023]	null	null	0.95409
SNX25	sorting nexin 25 [Source:HGNC Symbol;Acc:HGNC:21883]	null	null	0.950326
CDC16	cell division cycle 16 [Source:HGNC Symbol;Acc:HGNC:1720]	null	null	0.950072
EIF2D	eukaryotic translation initiation factor 2D [Source:HGNC Symbol;Acc:HGNC:6583]	null	null	0.94962
WDR41	WD repeat domain 41 [Source:HGNC Symbol;Acc:HGNC:25601]	null	null	0.94933
MEA1	male-enhanced antigen 1 [Source:HGNC Symbol;Acc:HGNC:6986]	null	null	0.949047
PAQR5	progestin and adipoQ receptor family member 5 [Source:HGNC Symbol;Acc:HGNC:29645]	null	null	0.94889
GPR20	G protein-coupled receptor 20 [Source:HGNC Symbol;Acc:HGNC:4475]	null	null	0.947771
LINC00173	long intergenic non-protein coding RNA 173 [Source:HGNC Symbol;Acc:HGNC:33791]	null	null	0.946528
DIP2A	disco interacting protein 2 homolog A [Source:HGNC Symbol;Acc:HGNC:17217]	null	null	0.946015
RAB21	RAB21, member RAS oncogene family [Source:HGNC Symbol;Acc:HGNC:18263]	null	null	0.944817
MIR141	microRNA 141 [Source:HGNC Symbol;Acc:HGNC:31528]	null	null	0.944414
LETM2	leucine zipper and EF-hand containing transmembrane protein 2 [Source:HGNC Symbol;Acc:HGNC:14648]	null	null	0.9431
YEATS2	YEATS domain containing 2 [Source:HGNC Symbol;Acc:HGNC:25489]	null	null	0.942592
GRPEL1	GrpE like 1, mitochondrial [Source:HGNC Symbol;Acc:HGNC:19696]	null	null	0.94249
NRN1	neuritin 1 [Source:HGNC Symbol;Acc:HGNC:17972]	null	null	0.942119
PPP1R3D	protein phosphatase 1 regulatory subunit 3D [Source:HGNC Symbol;Acc:HGNC:9294]	null	null	0.942082
SEPTIN4	septin 4 [Source:HGNC Symbol;Acc:HGNC:9165]	null	null	0.942025
WDSUB1	WD repeat, sterile alpha motif and U-box domain containing 1 [Source:HGNC Symbol;Acc:HGNC:26697]	null	null	0.94179
PHF3	PHD finger protein 3 [Source:HGNC Symbol;Acc:HGNC:8921]	null	null	0.941677
RPS19	ribosomal protein S19 [Source:HGNC Symbol;Acc:HGNC:10402]	null	null	0.940383
ARHGAP42	Rho GTPase activating protein 42 [Source:HGNC Symbol;Acc:HGNC:26545]	null	null	0.939353
COG5	component of oligomeric golgi complex 5 [Source:HGNC Symbol;Acc:HGNC:14857]	null	null	0.938414
PKM	pyruvate kinase M1/2 [Source:HGNC Symbol;Acc:HGNC:9021]	null	null	0.93732
DDHD2	DDHD domain containing 2 [Source:HGNC Symbol;Acc:HGNC:29106]	null	null	0.937229
HM13-IT1	HM13 intronic transcript 1 [Source:HGNC Symbol;Acc:HGNC:41424]	null	null	0.937125
APLN	apelin [Source:HGNC Symbol;Acc:HGNC:16665]	null	null	0.937051
LRP1	LDL receptor related protein 1 [Source:HGNC Symbol;Acc:HGNC:6692]	null	null	0.935779
NACA	nascent polypeptide associated complex subunit alpha [Source:HGNC Symbol;Acc:HGNC:7629]	null	null	0.935106
PIGA	phosphatidylinositol glycan anchor biosynthesis class A [Source:HGNC Symbol;Acc:HGNC:8957]	null	null	0.935058
RAB3GAP2	RAB3 GTPase activating non-catalytic protein subunit 2 [Source:HGNC Symbol;Acc:HGNC:17168]	null	null	0.93477
TBKBP1	TBK1 binding protein 1 [Source:HGNC Symbol;Acc:HGNC:30140]	null	null	0.933821
KLKB1	kallikrein B1 [Source:HGNC Symbol;Acc:HGNC:6371]	null	null	0.93378
SASH1	SAM and SH3 domain containing 1 [Source:HGNC Symbol;Acc:HGNC:19182]	null	null	0.932877
UQCRB	ubiquinol-cytochrome c reductase binding protein [Source:HGNC Symbol;Acc:HGNC:12582]	null	null	0.931759
RAB11FIP5	RAB11 family interacting protein 5 [Source:HGNC Symbol;Acc:HGNC:24845]	null	null	0.931471
LYRM1	LYR motif containing 1 [Source:HGNC Symbol;Acc:HGNC:25074]	null	null	0.929741
ESRG	embryonic stem cell related [Source:HGNC Symbol;Acc:HGNC:39079]	null	null	0.929686
ENO1-AS1	ENO1 antisense RNA 1 [Source:HGNC Symbol;Acc:HGNC:40214]	null	null	0.929464
BEND5	BEN domain containing 5 [Source:HGNC Symbol;Acc:HGNC:25668]	null	null	0.929283
HELZ	helicase with zinc finger [Source:HGNC Symbol;Acc:HGNC:16878]	null	null	0.928517
DDX59-AS1	DDX59 antisense RNA 1 [Source:HGNC Symbol;Acc:HGNC:41094]	null	null	0.928345
FAM216A	family with sequence similarity 216 member A [Source:HGNC Symbol;Acc:HGNC:30180]	null	null	0.92833
STC1	stanniocalcin 1 [Source:HGNC Symbol;Acc:HGNC:11373]	null	null	0.927236
RNF38	ring finger protein 38 [Source:HGNC Symbol;Acc:HGNC:18052]	null	null	0.927105
TMEM106A	transmembrane protein 106A [Source:HGNC Symbol;Acc:HGNC:28288]	null	null	0.926356
REV3L	REV3 like, DNA directed polymerase zeta catalytic subunit [Source:HGNC Symbol;Acc:HGNC:9968]	null	null	0.926275
PHF10	PHD finger protein 10 [Source:HGNC Symbol;Acc:HGNC:18250]	null	null	0.925917
BBX	BBX high mobility group box domain containing [Source:HGNC Symbol;Acc:HGNC:14422]	null	null	0.924463
RPS12	ribosomal protein S12 [Source:HGNC Symbol;Acc:HGNC:10385]	null	null	0.924126
TMEM254-AS1	TMEM254 antisense RNA 1 [Source:HGNC Symbol;Acc:HGNC:27340]	null	null	0.923466
MCM3AP-AS1	MCM3AP antisense RNA 1 [Source:HGNC Symbol;Acc:HGNC:16417]	null	null	0.923311
STAT3	signal transducer and activator of transcription 3 [Source:HGNC Symbol;Acc:HGNC:11364]	null	null	0.922734
CEP44	centrosomal protein 44 [Source:HGNC Symbol;Acc:HGNC:29356]	null	null	0.922551
ATG9A	autophagy related 9A [Source:HGNC Symbol;Acc:HGNC:22408]	null	null	0.922393
ZFP36	ZFP36 ring finger protein [Source:HGNC Symbol;Acc:HGNC:12862]	null	null	0.922261
SARS1	seryl-tRNA synthetase 1 [Source:HGNC Symbol;Acc:HGNC:10537]	null	null	0.922154
LRRK2-DT	LRRK2 divergent transcript [Source:HGNC Symbol;Acc:HGNC:40848]	null	null	0.922041
MYH1	myosin heavy chain 1 [Source:HGNC Symbol;Acc:HGNC:7567]	null	null	0.921586
NR2F2-AS1	NR2F2 antisense RNA 1 [Source:HGNC Symbol;Acc:HGNC:44222]	null	null	0.92064
TMCC3	transmembrane and coiled-coil domain family 3 [Source:HGNC Symbol;Acc:HGNC:29199]	null	null	0.920202
AP3S1	adaptor related protein complex 3 subunit sigma 1 [Source:HGNC Symbol;Acc:HGNC:2013]	null	null	0.919569
ACLY	ATP citrate lyase [Source:HGNC Symbol;Acc:HGNC:115]	null	null	0.916808
THAP2	THAP domain containing 2 [Source:HGNC Symbol;Acc:HGNC:20854]	null	null	0.916595
MACROD2-AS1	MACROD2 antisense RNA 1 [Source:HGNC Symbol;Acc:HGNC:37193]	null	null	0.91657
FAM230I	family with sequence similarity 230 member I [Source:HGNC Symbol;Acc:HGNC:52446]	null	null	0.916237
PPARA	peroxisome proliferator activated receptor alpha [Source:HGNC Symbol;Acc:HGNC:9232]	null	null	0.915123
ZNF554	zinc finger protein 554 [Source:HGNC Symbol;Acc:HGNC:26629]	null	null	0.914856
RLIM	ring finger protein, LIM domain interacting [Source:HGNC Symbol;Acc:HGNC:13429]	null	null	0.914703
TMEM87B	transmembrane protein 87B [Source:HGNC Symbol;Acc:HGNC:25913]	null	null	0.914457
FBXL22	F-box and leucine rich repeat protein 22 [Source:HGNC Symbol;Acc:HGNC:27537]	null	null	0.913879
ZNF25	zinc finger protein 25 [Source:HGNC Symbol;Acc:HGNC:13043]	null	null	0.912599
OIP5-AS1	OIP5 antisense RNA 1 [Source:HGNC Symbol;Acc:HGNC:43563]	null	null	0.91259
CEP85L	centrosomal protein 85 like [Source:HGNC Symbol;Acc:HGNC:21638]	null	null	0.912443
ANKMY2	ankyrin repeat and MYND domain containing 2 [Source:HGNC Symbol;Acc:HGNC:25370]	null	null	0.911956
NEU1	neuraminidase 1 [Source:HGNC Symbol;Acc:HGNC:7758]	null	null	0.9112
FAM102A	family with sequence similarity 102 member A [Source:HGNC Symbol;Acc:HGNC:31419]	null	null	0.911021
THOC3	THO complex 3 [Source:HGNC Symbol;Acc:HGNC:19072]	null	null	0.910622
ZMAT4	zinc finger matrin-type 4 [Source:HGNC Symbol;Acc:HGNC:25844]	null	null	0.910189
ZFAND2A	zinc finger AN1-type containing 2A [Source:HGNC Symbol;Acc:HGNC:28073]	null	null	0.909386
MIAT	myocardial infarction associated transcript [Source:HGNC Symbol;Acc:HGNC:33425]	null	null	0.908643
HK1	hexokinase 1 [Source:HGNC Symbol;Acc:HGNC:4922]	null	null	0.908105
LCE2B	late cornified envelope 2B [Source:HGNC Symbol;Acc:HGNC:16610]	null	null	0.907694
ARL1	ADP ribosylation factor like GTPase 1 [Source:HGNC Symbol;Acc:HGNC:692]	null	null	0.907277
RPS25	ribosomal protein S25 [Source:HGNC Symbol;Acc:HGNC:10413]	null	null	0.905697
ENPP6	ectonucleotide pyrophosphatase/phosphodiesterase 6 [Source:HGNC Symbol;Acc:HGNC:23409]	null	null	0.903518
CDK19	cyclin dependent kinase 19 [Source:HGNC Symbol;Acc:HGNC:19338]	null	null	0.902824
ATP6V1C1	ATPase H+ transporting V1 subunit C1 [Source:HGNC Symbol;Acc:HGNC:856]	null	null	0.901021
ELAVL3	ELAV like RNA binding protein 3 [Source:HGNC Symbol;Acc:HGNC:3314]	null	null	0.900429
TNFRSF1B	TNF receptor superfamily member 1B [Source:HGNC Symbol;Acc:HGNC:11917]	null	null	0.900404
ANKRD30A	ankyrin repeat domain 30A [Source:HGNC Symbol;Acc:HGNC:17234]	null	null	0.899619
INTS13	integrator complex subunit 13 [Source:HGNC Symbol;Acc:HGNC:20174]	null	null	0.899412
RPL14	ribosomal protein L14 [Source:HGNC Symbol;Acc:HGNC:10305]	null	null	0.89918
KIRREL2	kirre like nephrin family adhesion molecule 2 [Source:HGNC Symbol;Acc:HGNC:18816]	null	null	0.897747
PXK	PX domain containing serine/threonine kinase like [Source:HGNC Symbol;Acc:HGNC:23326]	null	null	0.89609
CMTM1	CKLF like MARVEL transmembrane domain containing 1 [Source:HGNC Symbol;Acc:HGNC:19172]	null	null	0.894449
DPPA2	developmental pluripotency associated 2 [Source:HGNC Symbol;Acc:HGNC:19197]	null	null	0.893583
C1GALT1	core 1 synthase, glycoprotein-N-acetylgalactosamine 3-beta-galactosyltransferase 1 [Source:HGNC Symbol;Acc:HGNC:24337]	null	null	0.893262
THAP8	THAP domain containing 8 [Source:HGNC Symbol;Acc:HGNC:23191]	null	null	0.893039
AL158835.1	novel transcript	null	null	0.892876
RPL36A	ribosomal protein L36a [Source:HGNC Symbol;Acc:HGNC:10359]	null	null	0.891139
RAB20	RAB20, member RAS oncogene family [Source:HGNC Symbol;Acc:HGNC:18260]	null	null	0.89101
SH3YL1	SH3 and SYLF domain containing 1 [Source:HGNC Symbol;Acc:HGNC:29546]	null	null	0.890857
TRIM52-AS1	TRIM52 antisense RNA 1 (head to head) [Source:HGNC Symbol;Acc:HGNC:49006]	null	null	0.890491
ATP8B3	ATPase phospholipid transporting 8B3 [Source:HGNC Symbol;Acc:HGNC:13535]	null	null	0.890198
AGPAT5	1-acylglycerol-3-phosphate O-acyltransferase 5 [Source:HGNC Symbol;Acc:HGNC:20886]	null	null	0.890022
PYGL	glycogen phosphorylase L [Source:HGNC Symbol;Acc:HGNC:9725]	null	null	0.88997
VDAC1P8	voltage dependent anion channel 1 pseudogene 8 [Source:HGNC Symbol;Acc:HGNC:37483]	null	null	0.889906
HKDC1	hexokinase domain containing 1 [Source:HGNC Symbol;Acc:HGNC:23302]	null	null	0.889865
TTC7B	tetratricopeptide repeat domain 7B [Source:HGNC Symbol;Acc:HGNC:19858]	null	null	0.889232
S100A10	S100 calcium binding protein A10 [Source:HGNC Symbol;Acc:HGNC:10487]	null	null	0.889139
TOMM20	translocase of outer mitochondrial membrane 20 [Source:HGNC Symbol;Acc:HGNC:20947]	null	null	0.888825
TAS2R1	taste 2 receptor member 1 [Source:HGNC Symbol;Acc:HGNC:14909]	null	null	0.888527
RPRML	reprimo like [Source:HGNC Symbol;Acc:HGNC:32422]	null	null	0.88773
BDH1	3-hydroxybutyrate dehydrogenase 1 [Source:HGNC Symbol;Acc:HGNC:1027]	null	null	0.886848
SLC6A8	solute carrier family 6 member 8 [Source:HGNC Symbol;Acc:HGNC:11055]	null	null	0.886689
PDP2	pyruvate dehyrogenase phosphatase catalytic subunit 2 [Source:HGNC Symbol;Acc:HGNC:30263]	null	null	0.886019
LATS2	large tumor suppressor kinase 2 [Source:HGNC Symbol;Acc:HGNC:6515]	null	null	0.885526
ZNF470	zinc finger protein 470 [Source:HGNC Symbol;Acc:HGNC:22220]	null	null	0.885417
TET1	tet methylcytosine dioxygenase 1 [Source:HGNC Symbol;Acc:HGNC:29484]	null	null	0.885266
HSCB	HscB mitochondrial iron-sulfur cluster cochaperone [Source:HGNC Symbol;Acc:HGNC:28913]	null	null	0.884927
GUK1	guanylate kinase 1 [Source:HGNC Symbol;Acc:HGNC:4693]	null	null	0.884635
SMIM17	small integral membrane protein 17 [Source:HGNC Symbol;Acc:HGNC:27114]	null	null	0.884598
PABPC3	poly(A) binding protein cytoplasmic 3 [Source:HGNC Symbol;Acc:HGNC:8556]	null	null	0.884524
FAM210A	family with sequence similarity 210 member A [Source:HGNC Symbol;Acc:HGNC:28346]	null	null	0.884136
CMTM4	CKLF like MARVEL transmembrane domain containing 4 [Source:HGNC Symbol;Acc:HGNC:19175]	null	null	0.883727
FER1L5	fer-1 like family member 5 [Source:HGNC Symbol;Acc:HGNC:19044]	null	null	0.883619
PFKFB1	6-phosphofructo-2-kinase/fructose-2,6-biphosphatase 1 [Source:HGNC Symbol;Acc:HGNC:8872]	null	null	0.883422
CARTPT	CART prepropeptide [Source:HGNC Symbol;Acc:HGNC:24323]	null	null	0.883319
SLC6A6	solute carrier family 6 member 6 [Source:HGNC Symbol;Acc:HGNC:11052]	null	null	0.883184
RPL34-DT	RPL34 divergent transcript [Source:HGNC Symbol;Acc:HGNC:26749]	null	null	0.882032
EIF4B	eukaryotic translation initiation factor 4B [Source:HGNC Symbol;Acc:HGNC:3285]	null	null	0.881681
PLOD1	procollagen-lysine,2-oxoglutarate 5-dioxygenase 1 [Source:HGNC Symbol;Acc:HGNC:9081]	null	null	0.881438
RFPL1	ret finger protein like 1 [Source:HGNC Symbol;Acc:HGNC:9977]	null	null	0.880549
ZNF846	zinc finger protein 846 [Source:HGNC Symbol;Acc:HGNC:27260]	null	null	0.880238
LINC02011	long intergenic non-protein coding RNA 2011 [Source:HGNC Symbol;Acc:HGNC:27191]	null	null	0.880034
SBF2	SET binding factor 2 [Source:HGNC Symbol;Acc:HGNC:2135]	null	null	0.879793
ALDOC	aldolase, fructose-bisphosphate C [Source:HGNC Symbol;Acc:HGNC:418]	null	null	0.879493
RNF165	ring finger protein 165 [Source:HGNC Symbol;Acc:HGNC:31696]	null	null	0.879198
EFNA1	ephrin A1 [Source:HGNC Symbol;Acc:HGNC:3221]	null	null	0.878814
TRPM2-AS	TRPM2 antisense RNA [Source:HGNC Symbol;Acc:HGNC:50758]	null	null	0.878346
TUBE1	tubulin epsilon 1 [Source:HGNC Symbol;Acc:HGNC:20775]	null	null	0.877862
GJA3	gap junction protein alpha 3 [Source:HGNC Symbol;Acc:HGNC:4277]	null	null	0.87706
DDIT3	DNA damage inducible transcript 3 [Source:HGNC Symbol;Acc:HGNC:2726]	null	null	0.876905
SCTR	secretin receptor [Source:HGNC Symbol;Acc:HGNC:10608]	null	null	0.876768
XRN1	5'-3' exoribonuclease 1 [Source:HGNC Symbol;Acc:HGNC:30654]	null	null	0.876508
LINGO1	leucine rich repeat and Ig domain containing 1 [Source:HGNC Symbol;Acc:HGNC:21205]	null	null	0.876507
JOSD1	Josephin domain containing 1 [Source:HGNC Symbol;Acc:HGNC:28953]	null	null	0.875923
CLEC4D	C-type lectin domain family 4 member D [Source:HGNC Symbol;Acc:HGNC:14554]	null	null	0.875232
UXT	ubiquitously expressed prefoldin like chaperone [Source:HGNC Symbol;Acc:HGNC:12641]	null	null	0.875216
SPATS2	spermatogenesis associated serine rich 2 [Source:HGNC Symbol;Acc:HGNC:18650]	null	null	0.874976
LINC00963	long intergenic non-protein coding RNA 963 [Source:HGNC Symbol;Acc:HGNC:48716]	null	null	0.874675
RPLP2	ribosomal protein lateral stalk subunit P2 [Source:HGNC Symbol;Acc:HGNC:10377]	null	null	0.874207
FNBP1	formin binding protein 1 [Source:HGNC Symbol;Acc:HGNC:17069]	null	null	0.87385
AL139193.2	novel transcript, antisense to TTC7B	null	null	0.873451
WDR33	WD repeat domain 33 [Source:HGNC Symbol;Acc:HGNC:25651]	null	null	0.873376
H1-0	H1.0 linker histone [Source:HGNC Symbol;Acc:HGNC:4714]	null	null	0.873367
RPL32	ribosomal protein L32 [Source:HGNC Symbol;Acc:HGNC:10336]	null	null	0.872419
ETFDH	electron transfer flavoprotein dehydrogenase [Source:HGNC Symbol;Acc:HGNC:3483]	null	null	0.872187
HSDL1	hydroxysteroid dehydrogenase like 1 [Source:HGNC Symbol;Acc:HGNC:16475]	null	null	0.87199
WDR27	WD repeat domain 27 [Source:HGNC Symbol;Acc:HGNC:21248]	null	null	0.871375
NFE4	nuclear factor, erythroid 4 [Source:HGNC Symbol;Acc:HGNC:29902]	null	null	0.871196
RALGDS	ral guanine nucleotide dissociation stimulator [Source:HGNC Symbol;Acc:HGNC:9842]	null	null	0.871178
ASPHD2	aspartate beta-hydroxylase domain containing 2 [Source:HGNC Symbol;Acc:HGNC:30437]	null	null	0.870337
RND1	Rho family GTPase 1 [Source:HGNC Symbol;Acc:HGNC:18314]	null	null	0.870018
ALG14	ALG14 UDP-N-acetylglucosaminyltransferase subunit [Source:HGNC Symbol;Acc:HGNC:28287]	null	null	0.869857
CARF	calcium responsive transcription factor [Source:HGNC Symbol;Acc:HGNC:14435]	null	null	0.869795
ASCC1	activating signal cointegrator 1 complex subunit 1 [Source:HGNC Symbol;Acc:HGNC:24268]	null	null	0.869028
ABCC1	ATP binding cassette subfamily C member 1 [Source:HGNC Symbol;Acc:HGNC:51]	null	null	0.868971
NOL3	nucleolar protein 3 [Source:HGNC Symbol;Acc:HGNC:7869]	null	null	0.867676
PDE6H	phosphodiesterase 6H [Source:HGNC Symbol;Acc:HGNC:8790]	null	null	0.867448
SERTAD2	SERTA domain containing 2 [Source:HGNC Symbol;Acc:HGNC:30784]	null	null	0.867312
TSHR	thyroid stimulating hormone receptor [Source:HGNC Symbol;Acc:HGNC:12373]	null	null	0.86693
H2AW	H2A.W histone [Source:HGNC Symbol;Acc:HGNC:20507]	null	null	0.86685
CLDN3	claudin 3 [Source:HGNC Symbol;Acc:HGNC:2045]	null	null	0.866388
MORC2	MORC family CW-type zinc finger 2 [Source:HGNC Symbol;Acc:HGNC:23573]	null	null	0.865118
NCK1	NCK adaptor protein 1 [Source:HGNC Symbol;Acc:HGNC:7664]	null	null	0.864987
ZFAND1	zinc finger AN1-type containing 1 [Source:HGNC Symbol;Acc:HGNC:25858]	null	null	0.864985
GJC1	gap junction protein gamma 1 [Source:HGNC Symbol;Acc:HGNC:4280]	null	null	0.864585
LINC00511	long intergenic non-protein coding RNA 511 [Source:HGNC Symbol;Acc:HGNC:43564]	null	null	0.864066
RPS11	ribosomal protein S11 [Source:HGNC Symbol;Acc:HGNC:10384]	null	null	0.86249
SLC2A1	solute carrier family 2 member 1 [Source:HGNC Symbol;Acc:HGNC:11005]	null	null	0.862455
ABL1	ABL proto-oncogene 1, non-receptor tyrosine kinase [Source:HGNC Symbol;Acc:HGNC:76]	null	null	0.862301
SNAPC1	small nuclear RNA activating complex polypeptide 1 [Source:HGNC Symbol;Acc:HGNC:11134]	null	null	0.861094
DDT	D-dopachrome tautomerase [Source:HGNC Symbol;Acc:HGNC:2732]	null	null	0.860936
NENF	neudesin neurotrophic factor [Source:HGNC Symbol;Acc:HGNC:30384]	null	null	0.86048
CTDP1	CTD phosphatase subunit 1 [Source:HGNC Symbol;Acc:HGNC:2498]	null	null	0.860479
BHLHE41	basic helix-loop-helix family member e41 [Source:HGNC Symbol;Acc:HGNC:16617]	null	null	0.860405
CTDSPL2	CTD small phosphatase like 2 [Source:HGNC Symbol;Acc:HGNC:26936]	null	null	0.860078
TYSND1	trypsin domain containing 1 [Source:HGNC Symbol;Acc:HGNC:28531]	null	null	0.859765
RPL38	ribosomal protein L38 [Source:HGNC Symbol;Acc:HGNC:10349]	null	null	0.857784
RGS10	regulator of G protein signaling 10 [Source:HGNC Symbol;Acc:HGNC:9992]	null	null	0.857519
ARSK	arylsulfatase family member K [Source:HGNC Symbol;Acc:HGNC:25239]	null	null	0.856868
TSGA10IP	testis specific 10 interacting protein [Source:HGNC Symbol;Acc:HGNC:26555]	null	null	0.856755
LIPG	lipase G, endothelial type [Source:HGNC Symbol;Acc:HGNC:6623]	null	null	0.855953
C1QC	complement C1q C chain [Source:HGNC Symbol;Acc:HGNC:1245]	null	null	0.85593
ALKBH5	alkB homolog 5, RNA demethylase [Source:HGNC Symbol;Acc:HGNC:25996]	null	null	0.855416
SEPSECS	Sep (O-phosphoserine) tRNA:Sec (selenocysteine) tRNA synthase [Source:HGNC Symbol;Acc:HGNC:30605]	null	null	0.854658
WASF3	WASP family member 3 [Source:HGNC Symbol;Acc:HGNC:12734]	null	null	0.854446
OAZ3	ornithine decarboxylase antizyme 3 [Source:HGNC Symbol;Acc:HGNC:8097]	null	null	0.853831
LINC02171	long intergenic non-protein coding RNA 2171 [Source:HGNC Symbol;Acc:HGNC:53033]	null	null	0.853491
BRI3	brain protein I3 [Source:HGNC Symbol;Acc:HGNC:1109]	null	null	0.853459
ANKIB1	ankyrin repeat and IBR domain containing 1 [Source:HGNC Symbol;Acc:HGNC:22215]	null	null	0.853109
MAFG-DT	MAFG divergent transcript [Source:HGNC Symbol;Acc:HGNC:43649]	null	null	0.853028
MCPH1-AS1	MCPH1 antisense RNA 1 [Source:HGNC Symbol;Acc:HGNC:51655]	null	null	0.852816
L3MBTL1	L3MBTL histone methyl-lysine binding protein 1 [Source:HGNC Symbol;Acc:HGNC:15905]	null	null	0.852352
ZNF222	zinc finger protein 222 [Source:HGNC Symbol;Acc:HGNC:13015]	null	null	0.852214
ANPEP	alanyl aminopeptidase, membrane [Source:HGNC Symbol;Acc:HGNC:500]	null	null	0.851355
GDAP2	ganglioside induced differentiation associated protein 2 [Source:HGNC Symbol;Acc:HGNC:18010]	null	null	0.850859
PAAF1	proteasomal ATPase associated factor 1 [Source:HGNC Symbol;Acc:HGNC:25687]	null	null	0.85006
AGAP2-AS1	AGAP2 antisense RNA 1 [Source:HGNC Symbol;Acc:HGNC:48633]	null	null	0.849943
MTMR11	myotubularin related protein 11 [Source:HGNC Symbol;Acc:HGNC:24307]	null	null	0.849914
PSD2	pleckstrin and Sec7 domain containing 2 [Source:HGNC Symbol;Acc:HGNC:19092]	null	null	0.849748
MARK4	microtubule affinity regulating kinase 4 [Source:HGNC Symbol;Acc:HGNC:13538]	null	null	0.84958
ITPR1-DT	ITPR1 divergent transcript [Source:HGNC Symbol;Acc:HGNC:44470]	null	null	0.846952
BCL2L2	BCL2 like 2 [Source:HGNC Symbol;Acc:HGNC:995]	null	null	0.846758
OAZ1	ornithine decarboxylase antizyme 1 [Source:HGNC Symbol;Acc:HGNC:8095]	null	null	0.846656
BX322639.1	zinc finger protein pseudogene	null	null	0.846525
ADARB1	adenosine deaminase RNA specific B1 [Source:HGNC Symbol;Acc:HGNC:226]	null	null	0.845285
IZUMO1	izumo sperm-egg fusion 1 [Source:HGNC Symbol;Acc:HGNC:28539]	null	null	0.844423
DLK2	delta like non-canonical Notch ligand 2 [Source:HGNC Symbol;Acc:HGNC:21113]	null	null	0.842716
TP73-AS1	TP73 antisense RNA 1 [Source:HGNC Symbol;Acc:HGNC:29052]	null	null	0.842255
TPTE	transmembrane phosphatase with tensin homology [Source:HGNC Symbol;Acc:HGNC:12023]	null	null	0.840889
COX15	cytochrome c oxidase assembly homolog COX15 [Source:HGNC Symbol;Acc:HGNC:2263]	null	null	0.840819
C7orf31	chromosome 7 open reading frame 31 [Source:HGNC Symbol;Acc:HGNC:21722]	null	null	0.840636
YPEL5	yippee like 5 [Source:HGNC Symbol;Acc:HGNC:18329]	null	null	0.84054
NPEPPS	aminopeptidase puromycin sensitive [Source:HGNC Symbol;Acc:HGNC:7900]	null	null	0.840327
FER1L4	fer-1 like family member 4 (pseudogene) [Source:HGNC Symbol;Acc:HGNC:15801]	null	null	0.839947
CNBD2	cyclic nucleotide binding domain containing 2 [Source:HGNC Symbol;Acc:HGNC:16145]	null	null	0.83952
DCLRE1A	DNA cross-link repair 1A [Source:HGNC Symbol;Acc:HGNC:17660]	null	null	0.839375
DBP	D-box binding PAR bZIP transcription factor [Source:HGNC Symbol;Acc:HGNC:2697]	null	null	0.838907
PLEKHH2	pleckstrin homology, MyTH4 and FERM domain containing H2 [Source:HGNC Symbol;Acc:HGNC:30506]	null	null	0.837864
MAP3K9	mitogen-activated protein kinase kinase kinase 9 [Source:HGNC Symbol;Acc:HGNC:6861]	null	null	0.83756
PRR36	proline rich 36 [Source:HGNC Symbol;Acc:HGNC:26172]	null	null	0.83668
ZNF584	zinc finger protein 584 [Source:HGNC Symbol;Acc:HGNC:27318]	null	null	0.836555
PPP2R5B	protein phosphatase 2 regulatory subunit B'beta [Source:HGNC Symbol;Acc:HGNC:9310]	null	null	0.83649
PNRC1	proline rich nuclear receptor coactivator 1 [Source:HGNC Symbol;Acc:HGNC:17278]	null	null	0.835816
SLC26A4	solute carrier family 26 member 4 [Source:HGNC Symbol;Acc:HGNC:8818]	null	null	0.835569
ERF	ETS2 repressor factor [Source:HGNC Symbol;Acc:HGNC:3444]	null	null	0.835198
SPNS2	sphingolipid transporter 2 [Source:HGNC Symbol;Acc:HGNC:26992]	null	null	0.83515
LIX1L	limb and CNS expressed 1 like [Source:HGNC Symbol;Acc:HGNC:28715]	null	null	0.834962
EIF3L	eukaryotic translation initiation factor 3 subunit L [Source:HGNC Symbol;Acc:HGNC:18138]	null	null	0.834628
PITPNM2	phosphatidylinositol transfer protein membrane associated 2 [Source:HGNC Symbol;Acc:HGNC:21044]	null	null	0.834464
RNF41	ring finger protein 41 [Source:HGNC Symbol;Acc:HGNC:18401]	null	null	0.834447
YARS1	tyrosyl-tRNA synthetase 1 [Source:HGNC Symbol;Acc:HGNC:12840]	null	null	0.834079
WSB1	WD repeat and SOCS box containing 1 [Source:HGNC Symbol;Acc:HGNC:19221]	null	null	0.833938
DIAPH2	diaphanous related formin 2 [Source:HGNC Symbol;Acc:HGNC:2877]	null	null	0.833782
ITPKB	inositol-trisphosphate 3-kinase B [Source:HGNC Symbol;Acc:HGNC:6179]	null	null	0.833661
CDC37P1	cell division cycle 37 pseudogene 1 [Source:HGNC Symbol;Acc:HGNC:34406]	null	null	0.832986
ABCB6	ATP binding cassette subfamily B member 6 (Langereis blood group) [Source:HGNC Symbol;Acc:HGNC:47]	null	null	0.832571
AGTPBP1	ATP/GTP binding protein 1 [Source:HGNC Symbol;Acc:HGNC:17258]	null	null	0.832032
POLR1D	RNA polymerase I and III subunit D [Source:HGNC Symbol;Acc:HGNC:20422]	null	null	0.831245
LAMP2	lysosomal associated membrane protein 2 [Source:HGNC Symbol;Acc:HGNC:6501]	null	null	0.831185
FRZB	frizzled related protein [Source:HGNC Symbol;Acc:HGNC:3959]	null	null	0.830667
GDF15	growth differentiation factor 15 [Source:HGNC Symbol;Acc:HGNC:30142]	null	null	0.830645
MADD-AS1	MADD antisense RNA 1 [Source:HGNC Symbol;Acc:HGNC:40354]	null	null	0.830392
NFAT5	nuclear factor of activated T cells 5 [Source:HGNC Symbol;Acc:HGNC:7774]	null	null	0.830142
KLF6	Kruppel like factor 6 [Source:HGNC Symbol;Acc:HGNC:2235]	null	null	0.829904
KDM6B	lysine demethylase 6B [Source:HGNC Symbol;Acc:HGNC:29012]	null	null	0.829509
ZNF330	zinc finger protein 330 [Source:HGNC Symbol;Acc:HGNC:15462]	null	null	0.82924
ZRANB1	zinc finger RANBP2-type containing 1 [Source:HGNC Symbol;Acc:HGNC:18224]	null	null	0.829221
NBPF10	NBPF member 10 [Source:HGNC Symbol;Acc:HGNC:31992]	null	null	0.828914
CREBRF	CREB3 regulatory factor [Source:HGNC Symbol;Acc:HGNC:24050]	null	null	0.828849
ZNF599	zinc finger protein 599 [Source:HGNC Symbol;Acc:HGNC:26408]	null	null	0.828545
MTDHP3	metadherin pseudogene 3 [Source:HGNC Symbol;Acc:HGNC:52359]	null	null	0.828171
LGALSL	galectin like [Source:HGNC Symbol;Acc:HGNC:25012]	null	null	0.827534
RPL3	ribosomal protein L3 [Source:HGNC Symbol;Acc:HGNC:10332]	null	null	0.827396
COMMD6	COMM domain containing 6 [Source:HGNC Symbol;Acc:HGNC:24015]	null	null	0.827388
GGA2	golgi associated, gamma adaptin ear containing, ARF binding protein 2 [Source:HGNC Symbol;Acc:HGNC:16064]	null	null	0.826638
TMED4	transmembrane p24 trafficking protein 4 [Source:HGNC Symbol;Acc:HGNC:22301]	null	null	0.825968
PGAP4	post-GPI attachment to proteins GalNAc transferase 4 [Source:HGNC Symbol;Acc:HGNC:28180]	null	null	0.825914
CLYBL	citramalyl-CoA lyase [Source:HGNC Symbol;Acc:HGNC:18355]	null	null	0.825672
SORCS3	sortilin related VPS10 domain containing receptor 3 [Source:HGNC Symbol;Acc:HGNC:16699]	null	null	0.824522
TNIK	TRAF2 and NCK interacting kinase [Source:HGNC Symbol;Acc:HGNC:30765]	null	null	0.82447
SLC25A36	solute carrier family 25 member 36 [Source:HGNC Symbol;Acc:HGNC:25554]	null	null	0.82436
MCHR2	melanin concentrating hormone receptor 2 [Source:HGNC Symbol;Acc:HGNC:20867]	null	null	0.823794
ING1	inhibitor of growth family member 1 [Source:HGNC Symbol;Acc:HGNC:6062]	null	null	0.82376
NR2E1	nuclear receptor subfamily 2 group E member 1 [Source:HGNC Symbol;Acc:HGNC:7973]	null	null	0.823735
EPN2	epsin 2 [Source:HGNC Symbol;Acc:HGNC:18639]	null	null	0.823674
LYPLAL1	lysophospholipase like 1 [Source:HGNC Symbol;Acc:HGNC:20440]	null	null	0.823257
NPHP4	nephrocystin 4 [Source:HGNC Symbol;Acc:HGNC:19104]	null	null	0.823113
SLC1A1	solute carrier family 1 member 1 [Source:HGNC Symbol;Acc:HGNC:10939]	null	null	0.822516
PRR35	proline rich 35 [Source:HGNC Symbol;Acc:HGNC:14139]	null	null	0.822417
DAB2	DAB adaptor protein 2 [Source:HGNC Symbol;Acc:HGNC:2662]	null	null	0.821525
GIMAP7	GTPase, IMAP family member 7 [Source:HGNC Symbol;Acc:HGNC:22404]	null	null	0.820337
SNX14	sorting nexin 14 [Source:HGNC Symbol;Acc:HGNC:14977]	null	null	0.819628
MPST	mercaptopyruvate sulfurtransferase [Source:HGNC Symbol;Acc:HGNC:7223]	null	null	0.819375
DHRS2	dehydrogenase/reductase 2 [Source:HGNC Symbol;Acc:HGNC:18349]	null	null	0.818787
PRR16	proline rich 16 [Source:HGNC Symbol;Acc:HGNC:29654]	null	null	0.818367
PHGDH	phosphoglycerate dehydrogenase [Source:HGNC Symbol;Acc:HGNC:8923]	null	null	0.8182
CASC2	cancer susceptibility 2 [Source:HGNC Symbol;Acc:HGNC:22933]	null	null	0.817948
CYRIA	CYFIP related Rac1 interactor A [Source:HGNC Symbol;Acc:HGNC:25373]	null	null	0.817613
ADIPOR1	adiponectin receptor 1 [Source:HGNC Symbol;Acc:HGNC:24040]	null	null	0.81724
SPATA13	spermatogenesis associated 13 [Source:HGNC Symbol;Acc:HGNC:23222]	null	null	0.817207
TXNL1	thioredoxin like 1 [Source:HGNC Symbol;Acc:HGNC:12436]	null	null	0.817143
CMC4	C-X9-C motif containing 4 [Source:HGNC Symbol;Acc:HGNC:35428]	null	null	0.817112
SNAPC2	small nuclear RNA activating complex polypeptide 2 [Source:HGNC Symbol;Acc:HGNC:11135]	null	null	0.817076
RALGPS2	Ral GEF with PH domain and SH3 binding motif 2 [Source:HGNC Symbol;Acc:HGNC:30279]	null	null	0.817069
PLEKHM2	pleckstrin homology and RUN domain containing M2 [Source:HGNC Symbol;Acc:HGNC:29131]	null	null	0.816809
LGI4	leucine rich repeat LGI family member 4 [Source:HGNC Symbol;Acc:HGNC:18712]	null	null	0.816683
STYXL1	serine/threonine/tyrosine interacting like 1 [Source:HGNC Symbol;Acc:HGNC:18165]	null	null	0.816226
FAM200B	family with sequence similarity 200 member B [Source:HGNC Symbol;Acc:HGNC:27740]	null	null	0.815666
PDLIM2	PDZ and LIM domain 2 [Source:HGNC Symbol;Acc:HGNC:13992]	null	null	0.815355
CFAP36	cilia and flagella associated protein 36 [Source:HGNC Symbol;Acc:HGNC:30540]	null	null	0.815239
KLF13	Kruppel like factor 13 [Source:HGNC Symbol;Acc:HGNC:13672]	null	null	0.814967
DMXL2	Dmx like 2 [Source:HGNC Symbol;Acc:HGNC:2938]	null	null	0.814838
TTC17	tetratricopeptide repeat domain 17 [Source:HGNC Symbol;Acc:HGNC:25596]	null	null	0.814762
RNF213	ring finger protein 213 [Source:HGNC Symbol;Acc:HGNC:14539]	null	null	0.814355
COL4A1	collagen type IV alpha 1 chain [Source:HGNC Symbol;Acc:HGNC:2202]	null	null	0.81365
LINC-PINT	long intergenic non-protein coding RNA, p53 induced transcript [Source:HGNC Symbol;Acc:HGNC:26885]	null	null	0.813571
DDX41	DEAD-box helicase 41 [Source:HGNC Symbol;Acc:HGNC:18674]	null	null	0.813438
GARRE1	granule associated Rac and RHOG effector 1 [Source:HGNC Symbol;Acc:HGNC:29016]	null	null	0.813246
AKNA	AT-hook transcription factor [Source:HGNC Symbol;Acc:HGNC:24108]	null	null	0.813238
DMRT3	doublesex and mab-3 related transcription factor 3 [Source:HGNC Symbol;Acc:HGNC:13909]	null	null	0.813097
BTF3	basic transcription factor 3 [Source:HGNC Symbol;Acc:HGNC:1125]	null	null	0.812809
PRRG1	proline rich and Gla domain 1 [Source:HGNC Symbol;Acc:HGNC:9469]	null	null	0.81224
KDM5B	lysine demethylase 5B [Source:HGNC Symbol;Acc:HGNC:18039]	null	null	0.812057
RBPJL	recombination signal binding protein for immunoglobulin kappa J region like [Source:HGNC Symbol;Acc:HGNC:13761]	null	null	0.81171
RPS2	ribosomal protein S2 [Source:HGNC Symbol;Acc:HGNC:10404]	null	null	0.811693
RPL13A	ribosomal protein L13a [Source:HGNC Symbol;Acc:HGNC:10304]	null	null	0.811237
NBEAL1	neurobeachin like 1 [Source:HGNC Symbol;Acc:HGNC:20681]	null	null	0.811099
GPT2	glutamic--pyruvic transaminase 2 [Source:HGNC Symbol;Acc:HGNC:18062]	null	null	0.810693
PRICKLE3	prickle planar cell polarity protein 3 [Source:HGNC Symbol;Acc:HGNC:6645]	null	null	0.810519
DYNLRB1	dynein light chain roadblock-type 1 [Source:HGNC Symbol;Acc:HGNC:15468]	null	null	0.810518
LINC00556	long intergenic non-protein coding RNA 556 [Source:HGNC Symbol;Acc:HGNC:43700]	null	null	0.810012
DYNLT1	dynein light chain Tctex-type 1 [Source:HGNC Symbol;Acc:HGNC:11697]	null	null	0.809662
ZBTB41	zinc finger and BTB domain containing 41 [Source:HGNC Symbol;Acc:HGNC:24819]	null	null	0.809403
SIKE1	suppressor of IKBKE 1 [Source:HGNC Symbol;Acc:HGNC:26119]	null	null	0.8088
SNX30	sorting nexin family member 30 [Source:HGNC Symbol;Acc:HGNC:23685]	null	null	0.808747
BCKDHA	branched chain keto acid dehydrogenase E1 subunit alpha [Source:HGNC Symbol;Acc:HGNC:986]	null	null	0.808649
HSPA9	heat shock protein family A (Hsp70) member 9 [Source:HGNC Symbol;Acc:HGNC:5244]	null	null	0.80858
TMF1	TATA element modulatory factor 1 [Source:HGNC Symbol;Acc:HGNC:11870]	null	null	0.808146
TMEM8B	transmembrane protein 8B [Source:HGNC Symbol;Acc:HGNC:21427]	null	null	0.807232
TMEM270	transmembrane protein 270 [Source:HGNC Symbol;Acc:HGNC:23018]	null	null	0.806511
SLC44A3	solute carrier family 44 member 3 [Source:HGNC Symbol;Acc:HGNC:28689]	null	null	0.80624
EGLN3	egl-9 family hypoxia inducible factor 3 [Source:HGNC Symbol;Acc:HGNC:14661]	null	null	0.805708
SCAPER	S-phase cyclin A associated protein in the ER [Source:HGNC Symbol;Acc:HGNC:13081]	null	null	0.805515
KCNJ4	potassium inwardly rectifying channel subfamily J member 4 [Source:HGNC Symbol;Acc:HGNC:6265]	null	null	0.805444
DNPEP	aspartyl aminopeptidase [Source:HGNC Symbol;Acc:HGNC:2981]	null	null	0.804983
PPARGC1A	PPARG coactivator 1 alpha [Source:HGNC Symbol;Acc:HGNC:9237]	null	null	0.804817
GFPT2	glutamine-fructose-6-phosphate transaminase 2 [Source:HGNC Symbol;Acc:HGNC:4242]	null	null	0.804395
OTUD1	OTU deubiquitinase 1 [Source:HGNC Symbol;Acc:HGNC:27346]	null	null	0.804033
PLEKHM1	pleckstrin homology and RUN domain containing M1 [Source:HGNC Symbol;Acc:HGNC:29017]	null	null	0.803697
CHAC1	ChaC glutathione specific gamma-glutamylcyclotransferase 1 [Source:HGNC Symbol;Acc:HGNC:28680]	null	null	0.803538
DAAM1	dishevelled associated activator of morphogenesis 1 [Source:HGNC Symbol;Acc:HGNC:18142]	null	null	0.802856
SNX13	sorting nexin 13 [Source:HGNC Symbol;Acc:HGNC:21335]	null	null	0.802494
USP32	ubiquitin specific peptidase 32 [Source:HGNC Symbol;Acc:HGNC:19143]	null	null	0.801346
FAM241A	family with sequence similarity 241 member A [Source:HGNC Symbol;Acc:HGNC:26813]	null	null	0.801334
LGALS8	galectin 8 [Source:HGNC Symbol;Acc:HGNC:6569]	null	null	0.800791
UNC5B	unc-5 netrin receptor B [Source:HGNC Symbol;Acc:HGNC:12568]	null	null	0.800225
NADSYN1	NAD synthetase 1 [Source:HGNC Symbol;Acc:HGNC:29832]	null	null	0.799982
ATP8B2	ATPase phospholipid transporting 8B2 [Source:HGNC Symbol;Acc:HGNC:13534]	null	null	0.799308
IGBP1	immunoglobulin binding protein 1 [Source:HGNC Symbol;Acc:HGNC:5461]	null	null	0.798331
KIAA1958	KIAA1958 [Source:HGNC Symbol;Acc:HGNC:23427]	null	null	0.797474
INPP5B	inositol polyphosphate-5-phosphatase B [Source:HGNC Symbol;Acc:HGNC:6077]	null	null	0.796854
CREBL2	cAMP responsive element binding protein like 2 [Source:HGNC Symbol;Acc:HGNC:2350]	null	null	0.796568
RAB3A	RAB3A, member RAS oncogene family [Source:HGNC Symbol;Acc:HGNC:9777]	null	null	0.795578
IFT20	intraflagellar transport 20 [Source:HGNC Symbol;Acc:HGNC:30989]	null	null	0.79556
SERINC3	serine incorporator 3 [Source:HGNC Symbol;Acc:HGNC:11699]	null	null	0.795368
CFAP251	cilia and flagella associated protein 251 [Source:HGNC Symbol;Acc:HGNC:28506]	null	null	0.795363
MTHFD1L	methylenetetrahydrofolate dehydrogenase (NADP+ dependent) 1 like [Source:HGNC Symbol;Acc:HGNC:21055]	null	null	0.793616
SLC16A7	solute carrier family 16 member 7 [Source:HGNC Symbol;Acc:HGNC:10928]	null	null	0.793278
PSMG2	proteasome assembly chaperone 2 [Source:HGNC Symbol;Acc:HGNC:24929]	null	null	0.792723
FKBP1B	FKBP prolyl isomerase 1B [Source:HGNC Symbol;Acc:HGNC:3712]	null	null	0.792675
SEC22C	SEC22 homolog C, vesicle trafficking protein [Source:HGNC Symbol;Acc:HGNC:16828]	null	null	0.791039
SAP30	Sin3A associated protein 30 [Source:HGNC Symbol;Acc:HGNC:10532]	null	null	0.791038
DUS4L	dihydrouridine synthase 4 like [Source:HGNC Symbol;Acc:HGNC:21517]	null	null	0.791009
PRSS8	serine protease 8 [Source:HGNC Symbol;Acc:HGNC:9491]	null	null	0.790768
KIRREL3	kirre like nephrin family adhesion molecule 3 [Source:HGNC Symbol;Acc:HGNC:23204]	null	null	0.790501
LINC02754	long intergenic non-protein coding RNA 2754 [Source:HGNC Symbol;Acc:HGNC:54274]	null	null	0.789948
VPS37A	VPS37A subunit of ESCRT-I [Source:HGNC Symbol;Acc:HGNC:24928]	null	null	0.789896
ITPR1	inositol 1,4,5-trisphosphate receptor type 1 [Source:HGNC Symbol;Acc:HGNC:6180]	null	null	0.789033
RPF2	ribosome production factor 2 homolog [Source:HGNC Symbol;Acc:HGNC:20870]	null	null	0.788892
LINC01679	long intergenic non-protein coding RNA 1679 [Source:HGNC Symbol;Acc:HGNC:52469]	null	null	0.788576
RPL24	ribosomal protein L24 [Source:HGNC Symbol;Acc:HGNC:10325]	null	null	0.788208
GPR157	G protein-coupled receptor 157 [Source:HGNC Symbol;Acc:HGNC:23687]	null	null	0.787948
ZMAT3	zinc finger matrin-type 3 [Source:HGNC Symbol;Acc:HGNC:29983]	null	null	0.787885
FAM226B	family with sequence similarity 226 member B [Source:HGNC Symbol;Acc:HGNC:31964]	null	null	0.787115
ADD3	adducin 3 [Source:HGNC Symbol;Acc:HGNC:245]	null	null	0.786675
NFE2L1	nuclear factor, erythroid 2 like 1 [Source:HGNC Symbol;Acc:HGNC:7781]	null	null	0.786216
SGTB	small glutamine rich tetratricopeptide repeat containing beta [Source:HGNC Symbol;Acc:HGNC:23567]	null	null	0.78619
SMIM26	small integral membrane protein 26 [Source:HGNC Symbol;Acc:HGNC:43430]	null	null	0.786006
MIR3149	microRNA 3149 [Source:HGNC Symbol;Acc:HGNC:38251]	null	null	0.785887
LSM14A	LSM14A mRNA processing body assembly factor [Source:HGNC Symbol;Acc:HGNC:24489]	null	null	0.785471
ZC2HC1A	zinc finger C2HC-type containing 1A [Source:HGNC Symbol;Acc:HGNC:24277]	null	null	0.785461
DALRD3	DALR anticodon binding domain containing 3 [Source:HGNC Symbol;Acc:HGNC:25536]	null	null	0.785426
TMEM107	transmembrane protein 107 [Source:HGNC Symbol;Acc:HGNC:28128]	null	null	0.78533
TRIQK	triple QxxK/R motif containing [Source:HGNC Symbol;Acc:HGNC:27828]	null	null	0.785057
CARS1	cysteinyl-tRNA synthetase 1 [Source:HGNC Symbol;Acc:HGNC:1493]	null	null	0.784948
NR1D2	nuclear receptor subfamily 1 group D member 2 [Source:HGNC Symbol;Acc:HGNC:7963]	null	null	0.784067
PFDN5	prefoldin subunit 5 [Source:HGNC Symbol;Acc:HGNC:8869]	null	null	0.784045
GAREM1	GRB2 associated regulator of MAPK1 subtype 1 [Source:HGNC Symbol;Acc:HGNC:26136]	null	null	0.783634
ALDH1L2	aldehyde dehydrogenase 1 family member L2 [Source:HGNC Symbol;Acc:HGNC:26777]	null	null	0.782804
TLCD3A	TLC domain containing 3A [Source:HGNC Symbol;Acc:HGNC:29646]	null	null	0.782505
SCAND2P	SCAN domain containing 2 pseudogene [Source:HGNC Symbol;Acc:HGNC:10567]	null	null	0.782446
FLJ16779	uncharacterized LOC100192386 [Source:NCBI gene (formerly Entrezgene);Acc:100192386]	null	null	0.782208
GOLPH3L	golgi phosphoprotein 3 like [Source:HGNC Symbol;Acc:HGNC:24882]	null	null	0.781388
IGSF8	immunoglobulin superfamily member 8 [Source:HGNC Symbol;Acc:HGNC:17813]	null	null	0.78129
DSC2	desmocollin 2 [Source:HGNC Symbol;Acc:HGNC:3036]	null	null	0.780872
SESN2	sestrin 2 [Source:HGNC Symbol;Acc:HGNC:20746]	null	null	0.780791
KRTAP17-1	keratin associated protein 17-1 [Source:HGNC Symbol;Acc:HGNC:18917]	null	null	0.780438
CBLL1	Cbl proto-oncogene like 1 [Source:HGNC Symbol;Acc:HGNC:21225]	null	null	0.779892
JMY	junction mediating and regulatory protein, p53 cofactor [Source:HGNC Symbol;Acc:HGNC:28916]	null	null	0.77931
SSTR1	somatostatin receptor 1 [Source:HGNC Symbol;Acc:HGNC:11330]	null	null	0.779146
SLC25A43	solute carrier family 25 member 43 [Source:HGNC Symbol;Acc:HGNC:30557]	null	null	0.778926
ANKRD33B	ankyrin repeat domain 33B [Source:HGNC Symbol;Acc:HGNC:35240]	null	null	0.77853
RRNAD1	ribosomal RNA adenine dimethylase domain containing 1 [Source:HGNC Symbol;Acc:HGNC:24273]	null	null	0.778447
CHRDL2	chordin like 2 [Source:HGNC Symbol;Acc:HGNC:24168]	null	null	0.778264
RFX2	regulatory factor X2 [Source:HGNC Symbol;Acc:HGNC:9983]	null	null	0.778243
PFKL	phosphofructokinase, liver type [Source:HGNC Symbol;Acc:HGNC:8876]	null	null	0.778079
GOLGA5	golgin A5 [Source:HGNC Symbol;Acc:HGNC:4428]	null	null	0.777749
PLEKHA1	pleckstrin homology domain containing A1 [Source:HGNC Symbol;Acc:HGNC:14335]	null	null	0.777455
PKIA	cAMP-dependent protein kinase inhibitor alpha [Source:HGNC Symbol;Acc:HGNC:9017]	null	null	0.777078
RPL34	ribosomal protein L34 [Source:HGNC Symbol;Acc:HGNC:10340]	null	null	0.776939
GSN	gelsolin [Source:HGNC Symbol;Acc:HGNC:4620]	null	null	0.776907
RPS4XP16	ribosomal protein S4X pseudogene 16 [Source:HGNC Symbol;Acc:HGNC:36365]	null	null	0.776169
KLF9	Kruppel like factor 9 [Source:HGNC Symbol;Acc:HGNC:1123]	null	null	0.775075
IGHV7-81	immunoglobulin heavy variable 7-81 (non-functional) [Source:HGNC Symbol;Acc:HGNC:5669]	null	null	0.775037
MATN3	matrilin 3 [Source:HGNC Symbol;Acc:HGNC:6909]	null	null	0.774952
MB	myoglobin [Source:HGNC Symbol;Acc:HGNC:6915]	null	null	0.774674
RAB6A	RAB6A, member RAS oncogene family [Source:HGNC Symbol;Acc:HGNC:9786]	null	null	0.774079
PDE8A	phosphodiesterase 8A [Source:HGNC Symbol;Acc:HGNC:8793]	null	null	0.77393
GNE	glucosamine (UDP-N-acetyl)-2-epimerase/N-acetylmannosamine kinase [Source:HGNC Symbol;Acc:HGNC:23657]	null	null	0.773729
ZNF226	zinc finger protein 226 [Source:HGNC Symbol;Acc:HGNC:13019]	null	null	0.773694
ISCA1	iron-sulfur cluster assembly 1 [Source:HGNC Symbol;Acc:HGNC:28660]	null	null	0.773058
ASS1	argininosuccinate synthase 1 [Source:HGNC Symbol;Acc:HGNC:758]	null	null	0.772987
POLR2M	RNA polymerase II subunit M [Source:HGNC Symbol;Acc:HGNC:14862]	null	null	0.772861
SATB1	SATB homeobox 1 [Source:HGNC Symbol;Acc:HGNC:10541]	null	null	0.772852
CFAP97	cilia and flagella associated protein 97 [Source:HGNC Symbol;Acc:HGNC:29276]	null	null	0.772684
VGLL4	vestigial like family member 4 [Source:HGNC Symbol;Acc:HGNC:28966]	null	null	0.771465
ZNRF1	zinc and ring finger 1 [Source:HGNC Symbol;Acc:HGNC:18452]	null	null	0.771289
ZNF532	zinc finger protein 532 [Source:HGNC Symbol;Acc:HGNC:30940]	null	null	0.771224
NPHP3	nephrocystin 3 [Source:HGNC Symbol;Acc:HGNC:7907]	null	null	0.77109
MIR34AHG	MIR34A host gene [Source:HGNC Symbol;Acc:HGNC:51913]	null	null	0.771044
NCOA7	nuclear receptor coactivator 7 [Source:HGNC Symbol;Acc:HGNC:21081]	null	null	0.770317
AC015982.2	PPP4R3B divergent transcript [Source:HGNC Symbol;Acc:HGNC:55209]	null	null	0.769928
GKN1	gastrokine 1 [Source:HGNC Symbol;Acc:HGNC:23217]	null	null	0.769797
UFM1	ubiquitin fold modifier 1 [Source:HGNC Symbol;Acc:HGNC:20597]	null	null	0.769604
BOK	BCL2 family apoptosis regulator BOK [Source:HGNC Symbol;Acc:HGNC:1087]	null	null	0.769263
ILF3-DT	ILF3 divergent transcript [Source:HGNC Symbol;Acc:HGNC:27115]	null	null	0.768223
FBXL21P	F-box and leucine rich repeat protein 21, pseudogene [Source:HGNC Symbol;Acc:HGNC:13600]	null	null	0.767796
HOXA9	homeobox A9 [Source:HGNC Symbol;Acc:HGNC:5109]	null	null	0.767199
PPDPF	pancreatic progenitor cell differentiation and proliferation factor [Source:HGNC Symbol;Acc:HGNC:16142]	null	null	0.766824
H2BC5	H2B clustered histone 5 [Source:HGNC Symbol;Acc:HGNC:4747]	null	null	0.766467
STARD10	StAR related lipid transfer domain containing 10 [Source:HGNC Symbol;Acc:HGNC:10666]	null	null	0.76611
ABHD14B	abhydrolase domain containing 14B [Source:HGNC Symbol;Acc:HGNC:28235]	null	null	0.765499
TSPAN8	tetraspanin 8 [Source:HGNC Symbol;Acc:HGNC:11855]	null	null	0.764926
TRIB3	tribbles pseudokinase 3 [Source:HGNC Symbol;Acc:HGNC:16228]	null	null	0.764864
CCNY	cyclin Y [Source:HGNC Symbol;Acc:HGNC:23354]	null	null	0.764715
LINC00115	long intergenic non-protein coding RNA 115 [Source:HGNC Symbol;Acc:HGNC:26211]	null	null	0.764576
LANCL3	LanC like 3 [Source:HGNC Symbol;Acc:HGNC:24767]	null	null	0.764341
FAM131A	family with sequence similarity 131 member A [Source:HGNC Symbol;Acc:HGNC:28308]	null	null	0.763795
PPM1A	protein phosphatase, Mg2+/Mn2+ dependent 1A [Source:HGNC Symbol;Acc:HGNC:9275]	null	null	0.763719
FGFR1OP2	FGFR1 oncogene partner 2 [Source:HGNC Symbol;Acc:HGNC:23098]	null	null	0.763716
ULBP2	UL16 binding protein 2 [Source:HGNC Symbol;Acc:HGNC:14894]	null	null	0.763612
QPCTL	glutaminyl-peptide cyclotransferase like [Source:HGNC Symbol;Acc:HGNC:25952]	null	null	0.76349
AIMP1	aminoacyl tRNA synthetase complex interacting multifunctional protein 1 [Source:HGNC Symbol;Acc:HGNC:10648]	null	null	0.762918
SLC39A14	solute carrier family 39 member 14 [Source:HGNC Symbol;Acc:HGNC:20858]	null	null	0.762475
MIR103A2	microRNA 103a-2 [Source:HGNC Symbol;Acc:HGNC:31491]	null	null	0.7622
C4orf47	chromosome 4 open reading frame 47 [Source:HGNC Symbol;Acc:HGNC:34346]	null	null	0.761846
PTCH1	patched 1 [Source:HGNC Symbol;Acc:HGNC:9585]	null	null	0.761691
EPCAM-DT	EPCAM divergent transcript [Source:HGNC Symbol;Acc:HGNC:52639]	null	null	0.761676
DHRS13	dehydrogenase/reductase 13 [Source:HGNC Symbol;Acc:HGNC:28326]	null	null	0.761548
EPG5	ectopic P-granules autophagy protein 5 homolog [Source:HGNC Symbol;Acc:HGNC:29331]	null	null	0.761473
JUNB	JunB proto-oncogene, AP-1 transcription factor subunit [Source:HGNC Symbol;Acc:HGNC:6205]	null	null	0.760727
CD72	CD72 molecule [Source:HGNC Symbol;Acc:HGNC:1696]	null	null	0.760421
ID2	inhibitor of DNA binding 2 [Source:HGNC Symbol;Acc:HGNC:5361]	null	null	0.76036
LTC4S	leukotriene C4 synthase [Source:HGNC Symbol;Acc:HGNC:6719]	null	null	0.759519
MRPL17	mitochondrial ribosomal protein L17 [Source:HGNC Symbol;Acc:HGNC:14053]	null	null	0.75878
ZNF283	zinc finger protein 283 [Source:HGNC Symbol;Acc:HGNC:13077]	null	null	0.758733
C19orf81	chromosome 19 open reading frame 81 [Source:HGNC Symbol;Acc:HGNC:40041]	null	null	0.75838
TMEM9	transmembrane protein 9 [Source:HGNC Symbol;Acc:HGNC:18823]	null	null	0.758312
HSFX2	heat shock transcription factor family, X-linked 2 [Source:HGNC Symbol;Acc:HGNC:32701]	null	null	0.757292
SLC27A1	solute carrier family 27 member 1 [Source:HGNC Symbol;Acc:HGNC:10995]	null	null	0.756186
HIGD2A	HIG1 hypoxia inducible domain family member 2A [Source:HGNC Symbol;Acc:HGNC:28311]	null	null	0.756122
DYRK1A	dual specificity tyrosine phosphorylation regulated kinase 1A [Source:HGNC Symbol;Acc:HGNC:3091]	null	null	0.75611
CHPF	chondroitin polymerizing factor [Source:HGNC Symbol;Acc:HGNC:24291]	null	null	0.756075
ADPRS	ADP-ribosylserine hydrolase [Source:HGNC Symbol;Acc:HGNC:21304]	null	null	0.755878
RPS23	ribosomal protein S23 [Source:HGNC Symbol;Acc:HGNC:10410]	null	null	0.75573
JOSD2	Josephin domain containing 2 [Source:HGNC Symbol;Acc:HGNC:28853]	null	null	0.755118
CLK1	CDC like kinase 1 [Source:HGNC Symbol;Acc:HGNC:2068]	null	null	0.753739
DCAF10	DDB1 and CUL4 associated factor 10 [Source:HGNC Symbol;Acc:HGNC:23686]	null	null	0.753677
GRIN2D	glutamate ionotropic receptor NMDA type subunit 2D [Source:HGNC Symbol;Acc:HGNC:4588]	null	null	0.753125
GPRC5A	G protein-coupled receptor class C group 5 member A [Source:HGNC Symbol;Acc:HGNC:9836]	null	null	0.752864
DDX43	DEAD-box helicase 43 [Source:HGNC Symbol;Acc:HGNC:18677]	null	null	0.752497
MTHFD2	methylenetetrahydrofolate dehydrogenase (NADP+ dependent) 2, methenyltetrahydrofolate cyclohydrolase [Source:HGNC Symbol;Acc:HGNC:7434]	null	null	0.752279
AC097376.3	RAB33B antisense RNA 1 [Source:HGNC Symbol;Acc:HGNC:55153]	null	null	0.752274
SMIM15	small integral membrane protein 15 [Source:HGNC Symbol;Acc:HGNC:33861]	null	null	0.752252
AC124016.1	HNRNPD divergent transcript [Source:HGNC Symbol;Acc:HGNC:55205]	null	null	0.752093
SBF2-AS1	SBF2 antisense RNA 1 [Source:HGNC Symbol;Acc:HGNC:27438]	null	null	0.751869
LINC02762	long intergenic non-protein coding RNA 2762 [Source:HGNC Symbol;Acc:HGNC:27443]	null	null	0.751741
PRKAA2	protein kinase AMP-activated catalytic subunit alpha 2 [Source:HGNC Symbol;Acc:HGNC:9377]	null	null	0.751607
WBP2NL	WBP2 N-terminal like [Source:HGNC Symbol;Acc:HGNC:28389]	null	null	0.751022
RPL36	ribosomal protein L36 [Source:HGNC Symbol;Acc:HGNC:13631]	null	null	0.75096
FAM117B	family with sequence similarity 117 member B [Source:HGNC Symbol;Acc:HGNC:14440]	null	null	0.750828
KCNC2	potassium voltage-gated channel subfamily C member 2 [Source:HGNC Symbol;Acc:HGNC:6234]	null	null	0.750503
SSR3	signal sequence receptor subunit 3 [Source:HGNC Symbol;Acc:HGNC:11325]	null	null	0.750344
RYBP	RING1 and YY1 binding protein [Source:HGNC Symbol;Acc:HGNC:10480]	null	null	0.749641
CLK3	CDC like kinase 3 [Source:HGNC Symbol;Acc:HGNC:2071]	null	null	0.74871
CT69	cancer/testis associated transcript 69 [Source:HGNC Symbol;Acc:HGNC:37196]	null	null	0.748203
SULT4A1	sulfotransferase family 4A member 1 [Source:HGNC Symbol;Acc:HGNC:14903]	null	null	0.747823
NAV2	neuron navigator 2 [Source:HGNC Symbol;Acc:HGNC:15997]	null	null	0.747007
PATL1	PAT1 homolog 1, processing body mRNA decay factor [Source:HGNC Symbol;Acc:HGNC:26721]	null	null	0.74687
CYGB	cytoglobin [Source:HGNC Symbol;Acc:HGNC:16505]	null	null	0.746697
LONP2	lon peptidase 2, peroxisomal [Source:HGNC Symbol;Acc:HGNC:20598]	null	null	0.746493
PSD3	pleckstrin and Sec7 domain containing 3 [Source:HGNC Symbol;Acc:HGNC:19093]	null	null	0.746359
ANAPC16	anaphase promoting complex subunit 16 [Source:HGNC Symbol;Acc:HGNC:26976]	null	null	0.746219
RAPGEF4	Rap guanine nucleotide exchange factor 4 [Source:HGNC Symbol;Acc:HGNC:16626]	null	null	0.746197
ZNHIT3	zinc finger HIT-type containing 3 [Source:HGNC Symbol;Acc:HGNC:12309]	null	null	0.745458
BORCS5	BLOC-1 related complex subunit 5 [Source:HGNC Symbol;Acc:HGNC:17950]	null	null	0.745252
AC132008.2	succinate dehydrogenase complex, subunit A, flavoprotein (Fp) (SDHA) pseudogene	null	null	0.74524
XPNPEP1	X-prolyl aminopeptidase 1 [Source:HGNC Symbol;Acc:HGNC:12822]	null	null	0.744656
GID4	GID complex subunit 4 homolog [Source:HGNC Symbol;Acc:HGNC:28453]	null	null	0.744353
RPL10	ribosomal protein L10 [Source:HGNC Symbol;Acc:HGNC:10298]	null	null	0.744331
AVL9	AVL9 cell migration associated [Source:HGNC Symbol;Acc:HGNC:28994]	null	null	0.74433
LINC02415	long intergenic non-protein coding RNA 2415 [Source:HGNC Symbol;Acc:HGNC:53344]	null	null	0.744155
MTMR9LP	myotubularin related protein 9 like, pseudogene [Source:HGNC Symbol;Acc:HGNC:27920]	null	null	0.744085
BACH1	BTB domain and CNC homolog 1 [Source:HGNC Symbol;Acc:HGNC:935]	null	null	0.743374
ZMYM2	zinc finger MYM-type containing 2 [Source:HGNC Symbol;Acc:HGNC:12989]	null	null	0.743239
CYSTM1	cysteine rich transmembrane module containing 1 [Source:HGNC Symbol;Acc:HGNC:30239]	null	null	0.743108
ELOVL2-AS1	ELOVL2 antisense RNA 1 [Source:HGNC Symbol;Acc:HGNC:44156]	null	null	0.742133
PTAR1	protein prenyltransferase alpha subunit repeat containing 1 [Source:HGNC Symbol;Acc:HGNC:30449]	null	null	0.741827
METTL23	methyltransferase like 23 [Source:HGNC Symbol;Acc:HGNC:26988]	null	null	0.74173
KRT19	keratin 19 [Source:HGNC Symbol;Acc:HGNC:6436]	null	null	0.740131
TUB	TUB bipartite transcription factor [Source:HGNC Symbol;Acc:HGNC:12406]	null	null	0.740089
NEBL	nebulette [Source:HGNC Symbol;Acc:HGNC:16932]	null	null	0.739864
LINC00869	long intergenic non-protein coding RNA 869 [Source:HGNC Symbol;Acc:HGNC:29050]	null	null	0.739809
RPS27A	ribosomal protein S27a [Source:HGNC Symbol;Acc:HGNC:10417]	null	null	0.739797
LINC02466	long intergenic non-protein coding RNA 2466 [Source:HGNC Symbol;Acc:HGNC:53405]	null	null	0.739385
CGREF1	cell growth regulator with EF-hand domain 1 [Source:HGNC Symbol;Acc:HGNC:16962]	null	null	0.739294
KLF5	Kruppel like factor 5 [Source:HGNC Symbol;Acc:HGNC:6349]	null	null	0.739071
CSGALNACT1	chondroitin sulfate N-acetylgalactosaminyltransferase 1 [Source:HGNC Symbol;Acc:HGNC:24290]	null	null	0.738798
VDAC2	voltage dependent anion channel 2 [Source:HGNC Symbol;Acc:HGNC:12672]	null	null	0.73869
CEP57	centrosomal protein 57 [Source:HGNC Symbol;Acc:HGNC:30794]	null	null	0.737975
ZNF440	zinc finger protein 440 [Source:HGNC Symbol;Acc:HGNC:20874]	null	null	0.737946
CHCHD10	coiled-coil-helix-coiled-coil-helix domain containing 10 [Source:HGNC Symbol;Acc:HGNC:15559]	null	null	0.737787
DCAF5	DDB1 and CUL4 associated factor 5 [Source:HGNC Symbol;Acc:HGNC:20224]	null	null	0.736842
LYSMD3	LysM domain containing 3 [Source:HGNC Symbol;Acc:HGNC:26969]	null	null	0.736837
RPL41	ribosomal protein L41 [Source:HGNC Symbol;Acc:HGNC:10354]	null	null	0.736727
ZNNT1	ZNF706 neighboring transcript 1 [Source:HGNC Symbol;Acc:HGNC:54438]	null	null	0.736692
TEF	TEF transcription factor, PAR bZIP family member [Source:HGNC Symbol;Acc:HGNC:11722]	null	null	0.73659
SLC25A37	solute carrier family 25 member 37 [Source:HGNC Symbol;Acc:HGNC:29786]	null	null	0.736401
CDC14C	cell division cycle 14C [Source:HGNC Symbol;Acc:HGNC:22427]	null	null	0.736329
GNB5	G protein subunit beta 5 [Source:HGNC Symbol;Acc:HGNC:4401]	null	null	0.736198
DEPP1	DEPP1 autophagy regulator [Source:HGNC Symbol;Acc:HGNC:23355]	null	null	0.735782
FBXL17	F-box and leucine rich repeat protein 17 [Source:HGNC Symbol;Acc:HGNC:13615]	null	null	0.735711
ANAPC1P2	ANAPC1 pseudogene 2 [Source:HGNC Symbol;Acc:HGNC:54708]	null	null	0.735608
TMPRSS2	transmembrane serine protease 2 [Source:HGNC Symbol;Acc:HGNC:11876]	null	null	0.735416
RAB7A	RAB7A, member RAS oncogene family [Source:HGNC Symbol;Acc:HGNC:9788]	null	null	0.735119
SOGA3	SOGA family member 3 [Source:HGNC Symbol;Acc:HGNC:21494]	null	null	0.734967
HSPA13	heat shock protein family A (Hsp70) member 13 [Source:HGNC Symbol;Acc:HGNC:11375]	null	null	0.734926
LINC01101	long intergenic non-protein coding RNA 1101 [Source:HGNC Symbol;Acc:HGNC:25923]	null	null	0.73476
PLPP7	phospholipid phosphatase 7 (inactive) [Source:HGNC Symbol;Acc:HGNC:28174]	null	null	0.734219
CLEC3B	C-type lectin domain family 3 member B [Source:HGNC Symbol;Acc:HGNC:11891]	null	null	0.734196
ROR2	receptor tyrosine kinase like orphan receptor 2 [Source:HGNC Symbol;Acc:HGNC:10257]	null	null	0.733834
PDZRN3	PDZ domain containing ring finger 3 [Source:HGNC Symbol;Acc:HGNC:17704]	null	null	0.733516
VAPA	VAMP associated protein A [Source:HGNC Symbol;Acc:HGNC:12648]	null	null	0.733452
SMCR8	SMCR8-C9orf72 complex subunit [Source:HGNC Symbol;Acc:HGNC:17921]	null	null	0.733008
SOX14	SRY-box transcription factor 14 [Source:HGNC Symbol;Acc:HGNC:11193]	null	null	0.732716
CCDC18-AS1	CCDC18 antisense RNA 1 [Source:HGNC Symbol;Acc:HGNC:52262]	null	null	0.732436
ANKRA2	ankyrin repeat family A member 2 [Source:HGNC Symbol;Acc:HGNC:13208]	null	null	0.73237
KHDC3L	KH domain containing 3 like, subcortical maternal complex member [Source:HGNC Symbol;Acc:HGNC:33699]	null	null	0.732166
CETN3	centrin 3 [Source:HGNC Symbol;Acc:HGNC:1868]	null	null	0.732093
MAP3K13	mitogen-activated protein kinase kinase kinase 13 [Source:HGNC Symbol;Acc:HGNC:6852]	null	null	0.732085
GEM	GTP binding protein overexpressed in skeletal muscle [Source:HGNC Symbol;Acc:HGNC:4234]	null	null	0.731122
ATF2	activating transcription factor 2 [Source:HGNC Symbol;Acc:HGNC:784]	null	null	0.731121
NIPAL3	NIPA like domain containing 3 [Source:HGNC Symbol;Acc:HGNC:25233]	null	null	0.729442
DNAJC1	DnaJ heat shock protein family (Hsp40) member C1 [Source:HGNC Symbol;Acc:HGNC:20090]	null	null	0.729354
PDHX	pyruvate dehydrogenase complex component X [Source:HGNC Symbol;Acc:HGNC:21350]	null	null	0.72896
LIPT1	lipoyltransferase 1 [Source:HGNC Symbol;Acc:HGNC:29569]	null	null	0.727594
SMAP1	small ArfGAP 1 [Source:HGNC Symbol;Acc:HGNC:19651]	null	null	0.727393
OSER1	oxidative stress responsive serine rich 1 [Source:HGNC Symbol;Acc:HGNC:16105]	null	null	0.726183
SNAP25	synaptosome associated protein 25 [Source:HGNC Symbol;Acc:HGNC:11132]	null	null	0.726055
RNASE3	ribonuclease A family member 3 [Source:HGNC Symbol;Acc:HGNC:10046]	null	null	0.725784
ZNF461	zinc finger protein 461 [Source:HGNC Symbol;Acc:HGNC:21629]	null	null	0.725545
EEF1AKMT2	EEF1A lysine methyltransferase 2 [Source:HGNC Symbol;Acc:HGNC:33787]	null	null	0.725346
MMS19	MMS19 homolog, cytosolic iron-sulfur assembly component [Source:HGNC Symbol;Acc:HGNC:13824]	null	null	0.725019
VAT1	vesicle amine transport 1 [Source:HGNC Symbol;Acc:HGNC:16919]	null	null	0.725005
ZER1	zyg-11 related cell cycle regulator [Source:HGNC Symbol;Acc:HGNC:30960]	null	null	0.724518
LMX1A-AS1	LMX1A antisense RNA 1 [Source:HGNC Symbol;Acc:HGNC:40344]	null	null	0.724502
LRIG2	leucine rich repeats and immunoglobulin like domains 2 [Source:HGNC Symbol;Acc:HGNC:20889]	null	null	0.723845
CWF19L1	CWF19 like cell cycle control factor 1 [Source:HGNC Symbol;Acc:HGNC:25613]	null	null	0.723247
AC105942.1	CNN3 divergent transcript [Source:HGNC Symbol;Acc:HGNC:54176]	null	null	0.72266
AFF1	AF4/FMR2 family member 1 [Source:HGNC Symbol;Acc:HGNC:7135]	null	null	0.722359
KCNQ1OT1	KCNQ1 opposite strand/antisense transcript 1 [Source:HGNC Symbol;Acc:HGNC:6295]	null	null	0.721791
ARMC10	armadillo repeat containing 10 [Source:HGNC Symbol;Acc:HGNC:21706]	null	null	0.721787
C14orf180	chromosome 14 open reading frame 180 [Source:HGNC Symbol;Acc:HGNC:33795]	null	null	0.721572
CNIH4	cornichon family AMPA receptor auxiliary protein 4 [Source:HGNC Symbol;Acc:HGNC:25013]	null	null	0.721303
RNMT	RNA guanine-7 methyltransferase [Source:HGNC Symbol;Acc:HGNC:10075]	null	null	0.721074
OXSM	3-oxoacyl-ACP synthase, mitochondrial [Source:HGNC Symbol;Acc:HGNC:26063]	null	null	0.720982
EEA1	early endosome antigen 1 [Source:HGNC Symbol;Acc:HGNC:3185]	null	null	0.7208
HELQ	helicase, POLQ like [Source:HGNC Symbol;Acc:HGNC:18536]	null	null	0.720796
KISS1R	KISS1 receptor [Source:HGNC Symbol;Acc:HGNC:4510]	null	null	0.720775
MPP2	membrane palmitoylated protein 2 [Source:HGNC Symbol;Acc:HGNC:7220]	null	null	0.719588
UHRF1BP1	UHRF1 binding protein 1 [Source:HGNC Symbol;Acc:HGNC:21216]	null	null	0.719315
ST6GALNAC6	ST6 N-acetylgalactosaminide alpha-2,6-sialyltransferase 6 [Source:HGNC Symbol;Acc:HGNC:23364]	null	null	0.718949
RFC1	replication factor C subunit 1 [Source:HGNC Symbol;Acc:HGNC:9969]	null	null	0.718522
H4C2	H4 clustered histone 2 [Source:HGNC Symbol;Acc:HGNC:4789]	null	null	0.718471
HLA-E	major histocompatibility complex, class I, E [Source:HGNC Symbol;Acc:HGNC:4962]	null	null	0.718455
SNORD22	small nucleolar RNA, C/D box 22 [Source:HGNC Symbol;Acc:HGNC:10145]	null	null	0.718412
IL1RAP	interleukin 1 receptor accessory protein [Source:HGNC Symbol;Acc:HGNC:5995]	null	null	0.718157
MIR429	microRNA 429 [Source:HGNC Symbol;Acc:HGNC:13784]	null	null	0.718099
LUC7L3	LUC7 like 3 pre-mRNA splicing factor [Source:HGNC Symbol;Acc:HGNC:24309]	null	null	0.717921
LINC02615	long intergenic non-protein coding RNA 2615 [Source:HGNC Symbol;Acc:HGNC:53402]	null	null	0.717866
EEF1G	eukaryotic translation elongation factor 1 gamma [Source:HGNC Symbol;Acc:HGNC:3213]	null	null	0.717855
OST4	oligosaccharyltransferase complex subunit 4, non-catalytic [Source:HGNC Symbol;Acc:HGNC:32483]	null	null	0.717186
PHF1	PHD finger protein 1 [Source:HGNC Symbol;Acc:HGNC:8919]	null	null	0.716945
OFD1	OFD1 centriole and centriolar satellite protein [Source:HGNC Symbol;Acc:HGNC:2567]	null	null	0.716906
LINC00837	long intergenic non-protein coding RNA 837 [Source:HGNC Symbol;Acc:HGNC:27436]	null	null	0.716537
UBE2Q1	ubiquitin conjugating enzyme E2 Q1 [Source:HGNC Symbol;Acc:HGNC:15698]	null	null	0.716516
PPP1R13L	protein phosphatase 1 regulatory subunit 13 like [Source:HGNC Symbol;Acc:HGNC:18838]	null	null	0.716257
RAB1A	RAB1A, member RAS oncogene family [Source:HGNC Symbol;Acc:HGNC:9758]	null	null	0.716211
MECP2	methyl-CpG binding protein 2 [Source:HGNC Symbol;Acc:HGNC:6990]	null	null	0.716205
CDKN2D	cyclin dependent kinase inhibitor 2D [Source:HGNC Symbol;Acc:HGNC:1790]	null	null	0.716103
NTAN1	N-terminal asparagine amidase [Source:HGNC Symbol;Acc:HGNC:29909]	null	null	0.715883
GABARAPL1	GABA type A receptor associated protein like 1 [Source:HGNC Symbol;Acc:HGNC:4068]	null	null	0.715455
ADAMTSL4	ADAMTS like 4 [Source:HGNC Symbol;Acc:HGNC:19706]	null	null	0.714684
PCNX2	pecanex 2 [Source:HGNC Symbol;Acc:HGNC:8736]	null	null	0.714455
KDM1B	lysine demethylase 1B [Source:HGNC Symbol;Acc:HGNC:21577]	null	null	0.714327
SNX3	sorting nexin 3 [Source:HGNC Symbol;Acc:HGNC:11174]	null	null	0.713822
IL32	interleukin 32 [Source:HGNC Symbol;Acc:HGNC:16830]	null	null	0.713648
TMEM225	transmembrane protein 225 [Source:HGNC Symbol;Acc:HGNC:32390]	null	null	0.713289
DIPK2A	divergent protein kinase domain 2A [Source:HGNC Symbol;Acc:HGNC:28490]	null	null	0.713143
HLF	HLF transcription factor, PAR bZIP family member [Source:HGNC Symbol;Acc:HGNC:4977]	null	null	0.712222
NR1D1	nuclear receptor subfamily 1 group D member 1 [Source:HGNC Symbol;Acc:HGNC:7962]	null	null	0.712086
ZNF286A	zinc finger protein 286A [Source:HGNC Symbol;Acc:HGNC:13501]	null	null	0.71176
OSMR	oncostatin M receptor [Source:HGNC Symbol;Acc:HGNC:8507]	null	null	0.711734
CELSR1	cadherin EGF LAG seven-pass G-type receptor 1 [Source:HGNC Symbol;Acc:HGNC:1850]	null	null	0.711504
JARID2	jumonji and AT-rich interaction domain containing 2 [Source:HGNC Symbol;Acc:HGNC:6196]	null	null	0.711367
LONRF1	LON peptidase N-terminal domain and ring finger 1 [Source:HGNC Symbol;Acc:HGNC:26302]	null	null	0.711138
NMT1	N-myristoyltransferase 1 [Source:HGNC Symbol;Acc:HGNC:7857]	null	null	0.711058
MLLT10	MLLT10 histone lysine methyltransferase DOT1L cofactor [Source:HGNC Symbol;Acc:HGNC:16063]	null	null	0.710999
RHBDD1	rhomboid domain containing 1 [Source:HGNC Symbol;Acc:HGNC:23081]	null	null	0.710878
EXOC1	exocyst complex component 1 [Source:HGNC Symbol;Acc:HGNC:30380]	null	null	0.710853
SLC7A5	solute carrier family 7 member 5 [Source:HGNC Symbol;Acc:HGNC:11063]	null	null	0.710348
STEAP2	STEAP2 metalloreductase [Source:HGNC Symbol;Acc:HGNC:17885]	null	null	0.710195
SMIM19	small integral membrane protein 19 [Source:HGNC Symbol;Acc:HGNC:25166]	null	null	0.710037
KXD1	KxDL motif containing 1 [Source:HGNC Symbol;Acc:HGNC:28420]	null	null	0.70962
CSNK1G1	casein kinase 1 gamma 1 [Source:HGNC Symbol;Acc:HGNC:2454]	null	null	0.70947
GPX3	glutathione peroxidase 3 [Source:HGNC Symbol;Acc:HGNC:4555]	null	null	0.709469
GHITM	growth hormone inducible transmembrane protein [Source:HGNC Symbol;Acc:HGNC:17281]	null	null	0.709251
SLC25A28	solute carrier family 25 member 28 [Source:HGNC Symbol;Acc:HGNC:23472]	null	null	0.709245
TGFB2	transforming growth factor beta 2 [Source:HGNC Symbol;Acc:HGNC:11768]	null	null	0.709236
TNFAIP8	TNF alpha induced protein 8 [Source:HGNC Symbol;Acc:HGNC:17260]	null	null	0.709018
GPR132	G protein-coupled receptor 132 [Source:HGNC Symbol;Acc:HGNC:17482]	null	null	0.70873
CCDC43	coiled-coil domain containing 43 [Source:HGNC Symbol;Acc:HGNC:26472]	null	null	0.708693
PKLR	pyruvate kinase L/R [Source:HGNC Symbol;Acc:HGNC:9020]	null	null	0.70859
TNFRSF10D	TNF receptor superfamily member 10d [Source:HGNC Symbol;Acc:HGNC:11907]	null	null	0.708568
SIK1	salt inducible kinase 1 [Source:HGNC Symbol;Acc:HGNC:11142]	null	null	0.708182
ARHGEF2	Rho/Rac guanine nucleotide exchange factor 2 [Source:HGNC Symbol;Acc:HGNC:682]	null	null	0.708153
ZFP36L1	ZFP36 ring finger protein like 1 [Source:HGNC Symbol;Acc:HGNC:1107]	null	null	0.708143
ARHGAP5	Rho GTPase activating protein 5 [Source:HGNC Symbol;Acc:HGNC:675]	null	null	0.707521
AL513318.2	novel transcript	null	null	0.707473
FAM149B1	family with sequence similarity 149 member B1 [Source:HGNC Symbol;Acc:HGNC:29162]	null	null	0.707447
G3BP2	G3BP stress granule assembly factor 2 [Source:HGNC Symbol;Acc:HGNC:30291]	null	null	0.706923
H2AC8	H2A clustered histone 8 [Source:HGNC Symbol;Acc:HGNC:4724]	null	null	0.706452
SMAD5	SMAD family member 5 [Source:HGNC Symbol;Acc:HGNC:6771]	null	null	0.706249
PER3	period circadian regulator 3 [Source:HGNC Symbol;Acc:HGNC:8847]	null	null	0.705923
POFUT2	protein O-fucosyltransferase 2 [Source:HGNC Symbol;Acc:HGNC:14683]	null	null	0.705852
CBFA2T2	CBFA2/RUNX1 partner transcriptional co-repressor 2 [Source:HGNC Symbol;Acc:HGNC:1536]	null	null	0.705826
MSS51	MSS51 mitochondrial translational activator [Source:HGNC Symbol;Acc:HGNC:21000]	null	null	0.705646
RHOQ	ras homolog family member Q [Source:HGNC Symbol;Acc:HGNC:17736]	null	null	0.705117
TRIML1	tripartite motif family like 1 [Source:HGNC Symbol;Acc:HGNC:26698]	null	null	0.704914
ANP32B	acidic nuclear phosphoprotein 32 family member B [Source:HGNC Symbol;Acc:HGNC:16677]	null	null	0.704712
RPS27	ribosomal protein S27 [Source:HGNC Symbol;Acc:HGNC:10416]	null	null	0.703785
C21orf91-OT1	C21orf91 overlapping transcript 1 [Source:HGNC Symbol;Acc:HGNC:16729]	null	null	0.703632
ZNF488	zinc finger protein 488 [Source:HGNC Symbol;Acc:HGNC:23535]	null	null	0.703583
HADHA	hydroxyacyl-CoA dehydrogenase trifunctional multienzyme complex subunit alpha [Source:HGNC Symbol;Acc:HGNC:4801]	null	null	0.703427
STUB1	STIP1 homology and U-box containing protein 1 [Source:HGNC Symbol;Acc:HGNC:11427]	null	null	0.703341
SH3GLB1	SH3 domain containing GRB2 like, endophilin B1 [Source:HGNC Symbol;Acc:HGNC:10833]	null	null	0.703272
MBD2	methyl-CpG binding domain protein 2 [Source:HGNC Symbol;Acc:HGNC:6917]	null	null	0.703207
GPR146	G protein-coupled receptor 146 [Source:HGNC Symbol;Acc:HGNC:21718]	null	null	0.703167
ZNF471	zinc finger protein 471 [Source:HGNC Symbol;Acc:HGNC:23226]	null	null	0.703151
TRIB1	tribbles pseudokinase 1 [Source:HGNC Symbol;Acc:HGNC:16891]	null	null	0.702807
PCGF2	polycomb group ring finger 2 [Source:HGNC Symbol;Acc:HGNC:12929]	null	null	0.702444
CCDC159	coiled-coil domain containing 159 [Source:HGNC Symbol;Acc:HGNC:26996]	null	null	0.701553
GCK	glucokinase [Source:HGNC Symbol;Acc:HGNC:4195]	null	null	0.701375
RBM27	RNA binding motif protein 27 [Source:HGNC Symbol;Acc:HGNC:29243]	null	null	0.701222
CT75	cancer/testis associated transcript 75 [Source:HGNC Symbol;Acc:HGNC:37174]	null	null	0.701131
NMD3	NMD3 ribosome export adaptor [Source:HGNC Symbol;Acc:HGNC:24250]	null	null	0.700278
FANCB	FA complementation group B [Source:HGNC Symbol;Acc:HGNC:3583]	null	null	0.700014
IGFBP2	insulin like growth factor binding protein 2 [Source:HGNC Symbol;Acc:HGNC:5471]	null	null	0.699983
EAPP	E2F associated phosphoprotein [Source:HGNC Symbol;Acc:HGNC:19312]	null	null	0.699901
HSPA2	heat shock protein family A (Hsp70) member 2 [Source:HGNC Symbol;Acc:HGNC:5235]	null	null	0.699592
PCCB	propionyl-CoA carboxylase subunit beta [Source:HGNC Symbol;Acc:HGNC:8654]	null	null	0.699315
DDIT4L	DNA damage inducible transcript 4 like [Source:HGNC Symbol;Acc:HGNC:30555]	null	null	0.698698
PCK1	phosphoenolpyruvate carboxykinase 1 [Source:HGNC Symbol;Acc:HGNC:8724]	null	null	0.698088
ZNF558	zinc finger protein 558 [Source:HGNC Symbol;Acc:HGNC:26422]	null	null	0.696923
VKORC1	vitamin K epoxide reductase complex subunit 1 [Source:HGNC Symbol;Acc:HGNC:23663]	null	null	0.696494
MDFI	MyoD family inhibitor [Source:HGNC Symbol;Acc:HGNC:6967]	null	null	0.696407
GARS1	glycyl-tRNA synthetase 1 [Source:HGNC Symbol;Acc:HGNC:4162]	null	null	0.696108
LHX2	LIM homeobox 2 [Source:HGNC Symbol;Acc:HGNC:6594]	null	null	0.695824
ZNF358	zinc finger protein 358 [Source:HGNC Symbol;Acc:HGNC:16838]	null	null	0.695652
ACBD3	acyl-CoA binding domain containing 3 [Source:HGNC Symbol;Acc:HGNC:15453]	null	null	0.695006
DONSON	DNA replication fork stabilization factor DONSON [Source:HGNC Symbol;Acc:HGNC:2993]	null	null	0.694406
CGAS	cyclic GMP-AMP synthase [Source:HGNC Symbol;Acc:HGNC:21367]	null	null	0.694396
G2E3-AS1	G2E3 antisense RNA 1 [Source:HGNC Symbol;Acc:HGNC:53463]	null	null	0.694236
PPTC7	protein phosphatase targeting COQ7 [Source:HGNC Symbol;Acc:HGNC:30695]	null	null	0.694202
TSPAN5	tetraspanin 5 [Source:HGNC Symbol;Acc:HGNC:17753]	null	null	0.694012
APOLD1	apolipoprotein L domain containing 1 [Source:HGNC Symbol;Acc:HGNC:25268]	null	null	0.693734
PPIG	peptidylprolyl isomerase G [Source:HGNC Symbol;Acc:HGNC:14650]	null	null	0.693534
EPRS1	glutamyl-prolyl-tRNA synthetase 1 [Source:HGNC Symbol;Acc:HGNC:3418]	null	null	0.693519
ZNF555	zinc finger protein 555 [Source:HGNC Symbol;Acc:HGNC:28382]	null	null	0.693324
GABARAPL2	GABA type A receptor associated protein like 2 [Source:HGNC Symbol;Acc:HGNC:13291]	null	null	0.692747
SAMD13	sterile alpha motif domain containing 13 [Source:HGNC Symbol;Acc:HGNC:24582]	null	null	0.692474
MCHR1	melanin concentrating hormone receptor 1 [Source:HGNC Symbol;Acc:HGNC:4479]	null	null	0.692354
ZNF586	zinc finger protein 586 [Source:HGNC Symbol;Acc:HGNC:25949]	null	null	0.691918
PLOD3	procollagen-lysine,2-oxoglutarate 5-dioxygenase 3 [Source:HGNC Symbol;Acc:HGNC:9083]	null	null	0.691598
SPG21	SPG21 abhydrolase domain containing, maspardin [Source:HGNC Symbol;Acc:HGNC:20373]	null	null	0.691454
TMEM74B	transmembrane protein 74B [Source:HGNC Symbol;Acc:HGNC:15893]	null	null	0.691415
CHL1-AS1	CHL1 antisense RNA 1 [Source:HGNC Symbol;Acc:HGNC:40148]	null	null	0.691266
LCOR	ligand dependent nuclear receptor corepressor [Source:HGNC Symbol;Acc:HGNC:29503]	null	null	0.690993
PJA2	praja ring finger ubiquitin ligase 2 [Source:HGNC Symbol;Acc:HGNC:17481]	null	null	0.690954
RGMA	repulsive guidance molecule BMP co-receptor a [Source:HGNC Symbol;Acc:HGNC:30308]	null	null	0.69088
BCL3	BCL3 transcription coactivator [Source:HGNC Symbol;Acc:HGNC:998]	null	null	0.690606
RPL6	ribosomal protein L6 [Source:HGNC Symbol;Acc:HGNC:10362]	null	null	0.69024
CDKN1A	cyclin dependent kinase inhibitor 1A [Source:HGNC Symbol;Acc:HGNC:1784]	null	null	0.690218
ASNS	asparagine synthetase (glutamine-hydrolyzing) [Source:HGNC Symbol;Acc:HGNC:753]	null	null	0.690213
PLCE1	phospholipase C epsilon 1 [Source:HGNC Symbol;Acc:HGNC:17175]	null	null	0.689959
LRRC37B	leucine rich repeat containing 37B [Source:HGNC Symbol;Acc:HGNC:29070]	null	null	0.689777
ARHGEF10	Rho guanine nucleotide exchange factor 10 [Source:HGNC Symbol;Acc:HGNC:14103]	null	null	0.689315
UBA5	ubiquitin like modifier activating enzyme 5 [Source:HGNC Symbol;Acc:HGNC:23230]	null	null	0.689242
PYCR1	pyrroline-5-carboxylate reductase 1 [Source:HGNC Symbol;Acc:HGNC:9721]	null	null	0.688938
CSNK1G3	casein kinase 1 gamma 3 [Source:HGNC Symbol;Acc:HGNC:2456]	null	null	0.68868
TKT	transketolase [Source:HGNC Symbol;Acc:HGNC:11834]	null	null	0.688631
NMB	neuromedin B [Source:HGNC Symbol;Acc:HGNC:7842]	null	null	0.688517
SEPTIN7	septin 7 [Source:HGNC Symbol;Acc:HGNC:1717]	null	null	0.688192
AGR2	anterior gradient 2, protein disulphide isomerase family member [Source:HGNC Symbol;Acc:HGNC:328]	null	null	0.688167
GAN	gigaxonin [Source:HGNC Symbol;Acc:HGNC:4137]	null	null	0.687552
SREK1IP1	SREK1 interacting protein 1 [Source:HGNC Symbol;Acc:HGNC:26716]	null	null	0.687071
MAP4K3	mitogen-activated protein kinase kinase kinase kinase 3 [Source:HGNC Symbol;Acc:HGNC:6865]	null	null	0.686865
CCSER1	coiled-coil serine rich protein 1 [Source:HGNC Symbol;Acc:HGNC:29349]	null	null	0.686703
FOXD1	forkhead box D1 [Source:HGNC Symbol;Acc:HGNC:3802]	null	null	0.686465
PAICS	phosphoribosylaminoimidazole carboxylase and phosphoribosylaminoimidazolesuccinocarboxamide synthase [Source:HGNC Symbol;Acc:HGNC:8587]	null	null	0.686369
CPA6	carboxypeptidase A6 [Source:HGNC Symbol;Acc:HGNC:17245]	null	null	0.686157
AL355674.1	novel transcript	null	null	0.685839
WBP2	WW domain binding protein 2 [Source:HGNC Symbol;Acc:HGNC:12738]	null	null	0.685473
CARD11	caspase recruitment domain family member 11 [Source:HGNC Symbol;Acc:HGNC:16393]	null	null	0.685424
MAPK3	mitogen-activated protein kinase 3 [Source:HGNC Symbol;Acc:HGNC:6877]	null	null	0.685003
TBC1D2B	TBC1 domain family member 2B [Source:HGNC Symbol;Acc:HGNC:29183]	null	null	0.684273
CFL2	cofilin 2 [Source:HGNC Symbol;Acc:HGNC:1875]	null	null	0.684116
NCOR1	nuclear receptor corepressor 1 [Source:HGNC Symbol;Acc:HGNC:7672]	null	null	0.684036
TRIO	trio Rho guanine nucleotide exchange factor [Source:HGNC Symbol;Acc:HGNC:12303]	null	null	0.683298
DOCK6	dedicator of cytokinesis 6 [Source:HGNC Symbol;Acc:HGNC:19189]	null	null	0.683296
UBL3	ubiquitin like 3 [Source:HGNC Symbol;Acc:HGNC:12504]	null	null	0.683194
CPEB1	cytoplasmic polyadenylation element binding protein 1 [Source:HGNC Symbol;Acc:HGNC:21744]	null	null	0.682419
MRTFA	myocardin related transcription factor A [Source:HGNC Symbol;Acc:HGNC:14334]	null	null	0.681483
CCNG2	cyclin G2 [Source:HGNC Symbol;Acc:HGNC:1593]	null	null	0.681432
UQCRC2	ubiquinol-cytochrome c reductase core protein 2 [Source:HGNC Symbol;Acc:HGNC:12586]	null	null	0.68086
GNA13	G protein subunit alpha 13 [Source:HGNC Symbol;Acc:HGNC:4381]	null	null	0.680566
EPS8L2	EPS8 like 2 [Source:HGNC Symbol;Acc:HGNC:21296]	null	null	0.680517
CYP2R1	cytochrome P450 family 2 subfamily R member 1 [Source:HGNC Symbol;Acc:HGNC:20580]	null	null	0.680496
RPS14	ribosomal protein S14 [Source:HGNC Symbol;Acc:HGNC:10387]	null	null	0.680491
IGF1R	insulin like growth factor 1 receptor [Source:HGNC Symbol;Acc:HGNC:5465]	null	null	0.680404
RPS15A	ribosomal protein S15a [Source:HGNC Symbol;Acc:HGNC:10389]	null	null	0.680324
WDR45B	WD repeat domain 45B [Source:HGNC Symbol;Acc:HGNC:25072]	null	null	0.679493
TMEM258	transmembrane protein 258 [Source:HGNC Symbol;Acc:HGNC:1164]	null	null	0.679488
TAOK1	TAO kinase 1 [Source:HGNC Symbol;Acc:HGNC:29259]	null	null	0.679081
RBPJ	recombination signal binding protein for immunoglobulin kappa J region [Source:HGNC Symbol;Acc:HGNC:5724]	null	null	0.678875
RAB6B	RAB6B, member RAS oncogene family [Source:HGNC Symbol;Acc:HGNC:14902]	null	null	0.678809
ANXA9	annexin A9 [Source:HGNC Symbol;Acc:HGNC:547]	null	null	0.678463
NEK7	NIMA related kinase 7 [Source:HGNC Symbol;Acc:HGNC:13386]	null	null	0.678399
MLST8	MTOR associated protein, LST8 homolog [Source:HGNC Symbol;Acc:HGNC:24825]	null	null	0.678356
RPL30	ribosomal protein L30 [Source:HGNC Symbol;Acc:HGNC:10333]	null	null	0.678344
RPS29	ribosomal protein S29 [Source:HGNC Symbol;Acc:HGNC:10419]	null	null	0.678282
IL36B	interleukin 36 beta [Source:HGNC Symbol;Acc:HGNC:15564]	null	null	0.678209
RNF150	ring finger protein 150 [Source:HGNC Symbol;Acc:HGNC:23138]	null	null	0.678139
SLC41A2	solute carrier family 41 member 2 [Source:HGNC Symbol;Acc:HGNC:31045]	null	null	0.677582
NCOR2	nuclear receptor corepressor 2 [Source:HGNC Symbol;Acc:HGNC:7673]	null	null	0.677551
ZNF665	zinc finger protein 665 [Source:HGNC Symbol;Acc:HGNC:25885]	null	null	0.677277
FOXO6	forkhead box O6 [Source:HGNC Symbol;Acc:HGNC:24814]	null	null	0.676823
ZNF862	zinc finger protein 862 [Source:HGNC Symbol;Acc:HGNC:34519]	null	null	0.676684
USP25	ubiquitin specific peptidase 25 [Source:HGNC Symbol;Acc:HGNC:12624]	null	null	0.676457
AMZ1	archaelysin family metallopeptidase 1 [Source:HGNC Symbol;Acc:HGNC:22231]	null	null	0.676387
PPP1R2	protein phosphatase 1 regulatory inhibitor subunit 2 [Source:HGNC Symbol;Acc:HGNC:9288]	null	null	0.676254
AP001372.2	uncharacterized LOC100287896 [Source:NCBI gene (formerly Entrezgene);Acc:100287896]	null	null	0.675823
CALML5	calmodulin like 5 [Source:HGNC Symbol;Acc:HGNC:18180]	null	null	0.675736
LRP11	LDL receptor related protein 11 [Source:HGNC Symbol;Acc:HGNC:16936]	null	null	0.675539
LYRM4	LYR motif containing 4 [Source:HGNC Symbol;Acc:HGNC:21365]	null	null	0.675514
SLITRK5	SLIT and NTRK like family member 5 [Source:HGNC Symbol;Acc:HGNC:20295]	null	null	0.675481
FRY-AS1	FRY antisense RNA 1 [Source:HGNC Symbol;Acc:HGNC:39725]	null	null	0.675162
OBSL1	obscurin like cytoskeletal adaptor 1 [Source:HGNC Symbol;Acc:HGNC:29092]	null	null	0.67504
LINC00294	long intergenic non-protein coding RNA 294 [Source:HGNC Symbol;Acc:HGNC:27456]	null	null	0.675037
POU6F1	POU class 6 homeobox 1 [Source:HGNC Symbol;Acc:HGNC:9224]	null	null	0.674708
C1orf61	chromosome 1 open reading frame 61 [Source:HGNC Symbol;Acc:HGNC:30780]	null	null	0.674499
MASP2	mannan binding lectin serine peptidase 2 [Source:HGNC Symbol;Acc:HGNC:6902]	null	null	0.674486
NDNF	neuron derived neurotrophic factor [Source:HGNC Symbol;Acc:HGNC:26256]	null	null	0.674206
CLVS1	clavesin 1 [Source:HGNC Symbol;Acc:HGNC:23139]	null	null	0.673292
RUFY3	RUN and FYVE domain containing 3 [Source:HGNC Symbol;Acc:HGNC:30285]	null	null	0.672927
PRSS53	serine protease 53 [Source:HGNC Symbol;Acc:HGNC:34407]	null	null	0.672575
RRP8	ribosomal RNA processing 8 [Source:HGNC Symbol;Acc:HGNC:29030]	null	null	0.672404
HP1BP3	heterochromatin protein 1 binding protein 3 [Source:HGNC Symbol;Acc:HGNC:24973]	null	null	0.67216
MSL1	MSL complex subunit 1 [Source:HGNC Symbol;Acc:HGNC:27905]	null	null	0.672091
SPICE1	spindle and centriole associated protein 1 [Source:HGNC Symbol;Acc:HGNC:25083]	null	null	0.671999
CCDC59	coiled-coil domain containing 59 [Source:HGNC Symbol;Acc:HGNC:25005]	null	null	0.671974
TIPARP	TCDD inducible poly(ADP-ribose) polymerase [Source:HGNC Symbol;Acc:HGNC:23696]	null	null	0.671965
FBXO21	F-box protein 21 [Source:HGNC Symbol;Acc:HGNC:13592]	null	null	0.671146
UBE2E2	ubiquitin conjugating enzyme E2 E2 [Source:HGNC Symbol;Acc:HGNC:12478]	null	null	0.670813
STXBP1	syntaxin binding protein 1 [Source:HGNC Symbol;Acc:HGNC:11444]	null	null	0.670514
POLI	DNA polymerase iota [Source:HGNC Symbol;Acc:HGNC:9182]	null	null	0.670512
JUND	JunD proto-oncogene, AP-1 transcription factor subunit [Source:HGNC Symbol;Acc:HGNC:6206]	null	null	0.670478
FAM138F	family with sequence similarity 138 member F [Source:HGNC Symbol;Acc:HGNC:33581]	null	null	0.670386
MYH7B	myosin heavy chain 7B [Source:HGNC Symbol;Acc:HGNC:15906]	null	null	0.670269
ZNF705A	zinc finger protein 705A [Source:HGNC Symbol;Acc:HGNC:32281]	null	null	0.670134
ESX1	ESX homeobox 1 [Source:HGNC Symbol;Acc:HGNC:14865]	null	null	0.669902
RNF217	ring finger protein 217 [Source:HGNC Symbol;Acc:HGNC:21487]	null	null	0.669565
SREBF1	sterol regulatory element binding transcription factor 1 [Source:HGNC Symbol;Acc:HGNC:11289]	null	null	0.669425
BCKDK	branched chain keto acid dehydrogenase kinase [Source:HGNC Symbol;Acc:HGNC:16902]	null	null	0.668823
IARS1	isoleucyl-tRNA synthetase 1 [Source:HGNC Symbol;Acc:HGNC:5330]	null	null	0.66865
ZBTB4	zinc finger and BTB domain containing 4 [Source:HGNC Symbol;Acc:HGNC:23847]	null	null	0.667471
HEXB	hexosaminidase subunit beta [Source:HGNC Symbol;Acc:HGNC:4879]	null	null	0.667173
LTB	lymphotoxin beta [Source:HGNC Symbol;Acc:HGNC:6711]	null	null	0.667028
GVQW3	GVQW motif containing 3 [Source:HGNC Symbol;Acc:HGNC:51239]	null	null	0.666999
ACBD5	acyl-CoA binding domain containing 5 [Source:HGNC Symbol;Acc:HGNC:23338]	null	null	0.66678
S1PR1	sphingosine-1-phosphate receptor 1 [Source:HGNC Symbol;Acc:HGNC:3165]	null	null	0.666774
NOB1	NIN1 (RPN12) binding protein 1 homolog [Source:HGNC Symbol;Acc:HGNC:29540]	null	null	0.666169
PITPNA-AS1	PITPNA antisense RNA 1 [Source:HGNC Symbol;Acc:HGNC:44116]	null	null	0.665944
POM121	POM121 transmembrane nucleoporin [Source:HGNC Symbol;Acc:HGNC:19702]	null	null	0.665904
IQSEC1	IQ motif and Sec7 domain ArfGEF 1 [Source:HGNC Symbol;Acc:HGNC:29112]	null	null	0.664685
RAB39B	RAB39B, member RAS oncogene family [Source:HGNC Symbol;Acc:HGNC:16499]	null	null	0.664326
ARL4A	ADP ribosylation factor like GTPase 4A [Source:HGNC Symbol;Acc:HGNC:695]	null	null	0.664296
SAP30-DT	SAP30 divergent transcript [Source:HGNC Symbol;Acc:HGNC:54424]	null	null	0.664219
ADAM3A	ADAM metallopeptidase domain 3A (pseudogene) [Source:HGNC Symbol;Acc:HGNC:209]	null	null	0.66402
ZNF585A	zinc finger protein 585A [Source:HGNC Symbol;Acc:HGNC:26305]	null	null	0.66386
TMEM38A	transmembrane protein 38A [Source:HGNC Symbol;Acc:HGNC:28462]	null	null	0.663766
ANKRD28	ankyrin repeat domain 28 [Source:HGNC Symbol;Acc:HGNC:29024]	null	null	0.663696
PCDH10	protocadherin 10 [Source:HGNC Symbol;Acc:HGNC:13404]	null	null	0.66334
WIPI2	WD repeat domain, phosphoinositide interacting 2 [Source:HGNC Symbol;Acc:HGNC:32225]	null	null	0.663214
CCDC28A	coiled-coil domain containing 28A [Source:HGNC Symbol;Acc:HGNC:21098]	null	null	0.663206
TCF4-AS1	TCF4 antisense RNA 1 [Source:HGNC Symbol;Acc:HGNC:51642]	null	null	0.662985
C10orf71-AS1	C10orf71 antisense RNA 1 [Source:HGNC Symbol;Acc:HGNC:45007]	null	null	0.662755
DNAJC27	DnaJ heat shock protein family (Hsp40) member C27 [Source:HGNC Symbol;Acc:HGNC:30290]	null	null	0.662661
ZBTB16	zinc finger and BTB domain containing 16 [Source:HGNC Symbol;Acc:HGNC:12930]	null	null	0.662396
FAM222A-AS1	FAM222A antisense RNA 1 [Source:HGNC Symbol;Acc:HGNC:28223]	null	null	0.662247
OLMALINC	oligodendrocyte maturation-associated long intergenic non-coding RNA [Source:HGNC Symbol;Acc:HGNC:28060]	null	null	0.661235
LRRC56	leucine rich repeat containing 56 [Source:HGNC Symbol;Acc:HGNC:25430]	null	null	0.660952
DPY19L2P3	DPY19L2 pseudogene 3 [Source:HGNC Symbol;Acc:HGNC:22367]	null	null	0.660748
GNGT2	G protein subunit gamma transducin 2 [Source:HGNC Symbol;Acc:HGNC:4412]	null	null	0.660193
RPS7	ribosomal protein S7 [Source:HGNC Symbol;Acc:HGNC:10440]	null	null	0.660063
FGFBP2	fibroblast growth factor binding protein 2 [Source:HGNC Symbol;Acc:HGNC:29451]	null	null	0.659694
KATNA1	katanin catalytic subunit A1 [Source:HGNC Symbol;Acc:HGNC:6216]	null	null	0.65961
LINC00210	long intergenic non-protein coding RNA 210 [Source:HGNC Symbol;Acc:HGNC:37458]	null	null	0.659369
TENT4A	terminal nucleotidyltransferase 4A [Source:HGNC Symbol;Acc:HGNC:16705]	null	null	0.659067
SCG2	secretogranin II [Source:HGNC Symbol;Acc:HGNC:10575]	null	null	0.659064
MIR133A1HG	MIR133A1 host gene [Source:HGNC Symbol;Acc:HGNC:49594]	null	null	0.659041
TAF7	TATA-box binding protein associated factor 7 [Source:HGNC Symbol;Acc:HGNC:11541]	null	null	0.658896
SUN1	Sad1 and UNC84 domain containing 1 [Source:HGNC Symbol;Acc:HGNC:18587]	null	null	0.658865
LINC01511	long intergenic non-protein coding RNA 1511 [Source:HGNC Symbol;Acc:HGNC:51200]	null	null	0.658682
ZDHHC11	zinc finger DHHC-type containing 11 [Source:HGNC Symbol;Acc:HGNC:19158]	null	null	0.658543
FBXO30-DT	FBXO30 divergent transcript [Source:HGNC Symbol;Acc:HGNC:48990]	null	null	0.657924
FBXO42	F-box protein 42 [Source:HGNC Symbol;Acc:HGNC:29249]	null	null	0.657127
CTTNBP2	cortactin binding protein 2 [Source:HGNC Symbol;Acc:HGNC:15679]	null	null	0.657075
ELP2	elongator acetyltransferase complex subunit 2 [Source:HGNC Symbol;Acc:HGNC:18248]	null	null	0.656673
CACNB3	calcium voltage-gated channel auxiliary subunit beta 3 [Source:HGNC Symbol;Acc:HGNC:1403]	null	null	0.656329
SCD	stearoyl-CoA desaturase [Source:HGNC Symbol;Acc:HGNC:10571]	null	null	0.656273
BAG3	BAG cochaperone 3 [Source:HGNC Symbol;Acc:HGNC:939]	null	null	0.655924
P2RY1	purinergic receptor P2Y1 [Source:HGNC Symbol;Acc:HGNC:8539]	null	null	0.655655
EIF3F	eukaryotic translation initiation factor 3 subunit F [Source:HGNC Symbol;Acc:HGNC:3275]	null	null	0.65553
HESX1	HESX homeobox 1 [Source:HGNC Symbol;Acc:HGNC:4877]	null	null	0.655311
SNORD60	small nucleolar RNA, C/D box 60 [Source:HGNC Symbol;Acc:HGNC:10217]	null	null	0.654976
TNKS	tankyrase [Source:HGNC Symbol;Acc:HGNC:11941]	null	null	0.65429
CLPB	caseinolytic mitochondrial matrix peptidase chaperone subunit B [Source:HGNC Symbol;Acc:HGNC:30664]	null	null	0.65396
VAMP2	vesicle associated membrane protein 2 [Source:HGNC Symbol;Acc:HGNC:12643]	null	null	0.653826
ATG12	autophagy related 12 [Source:HGNC Symbol;Acc:HGNC:588]	null	null	0.653157
CCNI	cyclin I [Source:HGNC Symbol;Acc:HGNC:1595]	null	null	0.652405
TRBV21-1	T cell receptor beta variable 21-1 (pseudogene) [Source:HGNC Symbol;Acc:HGNC:12198]	null	null	0.652279
CYCSP44	CYCS pseudogene 44 [Source:HGNC Symbol;Acc:HGNC:24418]	null	null	0.6522
FOXP1	forkhead box P1 [Source:HGNC Symbol;Acc:HGNC:3823]	null	null	0.652036
ITGB1BP1	integrin subunit beta 1 binding protein 1 [Source:HGNC Symbol;Acc:HGNC:23927]	null	null	0.651401
SNHG6	small nucleolar RNA host gene 6 [Source:HGNC Symbol;Acc:HGNC:32965]	null	null	0.651322
TPRG1	tumor protein p63 regulated 1 [Source:HGNC Symbol;Acc:HGNC:24759]	null	null	0.651071
SH3PXD2B	SH3 and PX domains 2B [Source:HGNC Symbol;Acc:HGNC:29242]	null	null	0.650787
CCR10	C-C motif chemokine receptor 10 [Source:HGNC Symbol;Acc:HGNC:4474]	null	null	0.65077
ZBBX	zinc finger B-box domain containing [Source:HGNC Symbol;Acc:HGNC:26245]	null	null	0.650711
ARL8B	ADP ribosylation factor like GTPase 8B [Source:HGNC Symbol;Acc:HGNC:25564]	null	null	0.65053
S100A6	S100 calcium binding protein A6 [Source:HGNC Symbol;Acc:HGNC:10496]	null	null	0.650524
INHBA-AS1	INHBA antisense RNA 1 [Source:HGNC Symbol;Acc:HGNC:40303]	null	null	0.650484
CCDC85C	coiled-coil domain containing 85C [Source:HGNC Symbol;Acc:HGNC:35459]	null	null	0.650425
ZEB1-AS1	ZEB1 antisense RNA 1 [Source:HGNC Symbol;Acc:HGNC:42354]	null	null	0.650349
BMP3	bone morphogenetic protein 3 [Source:HGNC Symbol;Acc:HGNC:1070]	null	null	0.64998
ZBTB1	zinc finger and BTB domain containing 1 [Source:HGNC Symbol;Acc:HGNC:20259]	null	null	0.649757
RTCA	RNA 3'-terminal phosphate cyclase [Source:HGNC Symbol;Acc:HGNC:17981]	null	null	0.649628
MAP1LC3B	microtubule associated protein 1 light chain 3 beta [Source:HGNC Symbol;Acc:HGNC:13352]	null	null	0.649584
RPL39	ribosomal protein L39 [Source:HGNC Symbol;Acc:HGNC:10350]	null	null	0.649214
FTL	ferritin light chain [Source:HGNC Symbol;Acc:HGNC:3999]	null	null	0.648938
ZNF148	zinc finger protein 148 [Source:HGNC Symbol;Acc:HGNC:12933]	null	null	0.648838
ZNF274	zinc finger protein 274 [Source:HGNC Symbol;Acc:HGNC:13068]	null	null	0.648593
COA6	cytochrome c oxidase assembly factor 6 [Source:HGNC Symbol;Acc:HGNC:18025]	null	null	0.648066
VTI1B	vesicle transport through interaction with t-SNAREs 1B [Source:HGNC Symbol;Acc:HGNC:17793]	null	null	0.647728
RPL10L	ribosomal protein L10 like [Source:HGNC Symbol;Acc:HGNC:17976]	null	null	0.647693
CRBN	cereblon [Source:HGNC Symbol;Acc:HGNC:30185]	null	null	0.647558
ARID3B	AT-rich interaction domain 3B [Source:HGNC Symbol;Acc:HGNC:14350]	null	null	0.647375
MAP4	microtubule associated protein 4 [Source:HGNC Symbol;Acc:HGNC:6862]	null	null	0.647155
CDKN1B	cyclin dependent kinase inhibitor 1B [Source:HGNC Symbol;Acc:HGNC:1785]	null	null	0.647009
GPC5	glypican 5 [Source:HGNC Symbol;Acc:HGNC:4453]	null	null	0.646921
PTX3	pentraxin 3 [Source:HGNC Symbol;Acc:HGNC:9692]	null	null	0.646144
KIF1A	kinesin family member 1A [Source:HGNC Symbol;Acc:HGNC:888]	null	null	0.646081
TIGIT	T cell immunoreceptor with Ig and ITIM domains [Source:HGNC Symbol;Acc:HGNC:26838]	null	null	0.645976
RASSF9	Ras association domain family member 9 [Source:HGNC Symbol;Acc:HGNC:15739]	null	null	0.645885
MBOAT2	membrane bound O-acyltransferase domain containing 2 [Source:HGNC Symbol;Acc:HGNC:25193]	null	null	0.645691
RCHY1	ring finger and CHY zinc finger domain containing 1 [Source:HGNC Symbol;Acc:HGNC:17479]	null	null	0.645504
MSANTD3	Myb/SANT DNA binding domain containing 3 [Source:HGNC Symbol;Acc:HGNC:23370]	null	null	0.645441
ZDHHC4	zinc finger DHHC-type palmitoyltransferase 4 [Source:HGNC Symbol;Acc:HGNC:18471]	null	null	0.64518
ZNF24	zinc finger protein 24 [Source:HGNC Symbol;Acc:HGNC:13032]	null	null	0.64506
PPP2CB	protein phosphatase 2 catalytic subunit beta [Source:HGNC Symbol;Acc:HGNC:9300]	null	null	0.645049
PROC	protein C, inactivator of coagulation factors Va and VIIIa [Source:HGNC Symbol;Acc:HGNC:9451]	null	null	0.645035
RPL4	ribosomal protein L4 [Source:HGNC Symbol;Acc:HGNC:10353]	null	null	0.644498
PDK3	pyruvate dehydrogenase kinase 3 [Source:HGNC Symbol;Acc:HGNC:8811]	null	null	0.644446
NGEF	neuronal guanine nucleotide exchange factor [Source:HGNC Symbol;Acc:HGNC:7807]	null	null	0.644354
HSF2	heat shock transcription factor 2 [Source:HGNC Symbol;Acc:HGNC:5225]	null	null	0.644138
VPS37D	VPS37D subunit of ESCRT-I [Source:HGNC Symbol;Acc:HGNC:18287]	null	null	0.643867
ALDH6A1	aldehyde dehydrogenase 6 family member A1 [Source:HGNC Symbol;Acc:HGNC:7179]	null	null	0.643471
HPS3	HPS3 biogenesis of lysosomal organelles complex 2 subunit 1 [Source:HGNC Symbol;Acc:HGNC:15597]	null	null	0.643259
PCAT6	prostate cancer associated transcript 6 [Source:HGNC Symbol;Acc:HGNC:43714]	null	null	0.642887
PPA2	inorganic pyrophosphatase 2 [Source:HGNC Symbol;Acc:HGNC:28883]	null	null	0.642855
CDK7	cyclin dependent kinase 7 [Source:HGNC Symbol;Acc:HGNC:1778]	null	null	0.642839
LINC01085	long intergenic non-protein coding RNA 1085 [Source:HGNC Symbol;Acc:HGNC:27198]	null	null	0.642627
CYP4F3	cytochrome P450 family 4 subfamily F member 3 [Source:HGNC Symbol;Acc:HGNC:2646]	null	null	0.642517
SP4	Sp4 transcription factor [Source:HGNC Symbol;Acc:HGNC:11209]	null	null	0.642419
FOXN3	forkhead box N3 [Source:HGNC Symbol;Acc:HGNC:1928]	null	null	0.642388
RNF186	ring finger protein 186 [Source:HGNC Symbol;Acc:HGNC:25978]	null	null	0.642049
EXOSC5	exosome component 5 [Source:HGNC Symbol;Acc:HGNC:24662]	null	null	0.641585
ECSIT	ECSIT signaling integrator [Source:HGNC Symbol;Acc:HGNC:29548]	null	null	0.641211
LINC00910	long intergenic non-protein coding RNA 910 [Source:HGNC Symbol;Acc:HGNC:44361]	null	null	0.640785
C15orf61	chromosome 15 open reading frame 61 [Source:HGNC Symbol;Acc:HGNC:34453]	null	null	0.640775
RPLP0	ribosomal protein lateral stalk subunit P0 [Source:HGNC Symbol;Acc:HGNC:10371]	null	null	0.640538
ARMH4	armadillo like helical domain containing 4 [Source:HGNC Symbol;Acc:HGNC:19846]	null	null	0.640379
ZNF607	zinc finger protein 607 [Source:HGNC Symbol;Acc:HGNC:28192]	null	null	0.640209
RBM7	RNA binding motif protein 7 [Source:HGNC Symbol;Acc:HGNC:9904]	null	null	0.640009
EHD2	EH domain containing 2 [Source:HGNC Symbol;Acc:HGNC:3243]	null	null	0.639576
ANO7L1	anoctamin 7 like 1 (pseudogene) [Source:HGNC Symbol;Acc:HGNC:32248]	null	null	0.639534
BEGAIN	brain enriched guanylate kinase associated [Source:HGNC Symbol;Acc:HGNC:24163]	null	null	0.639492
PLEKHA2	pleckstrin homology domain containing A2 [Source:HGNC Symbol;Acc:HGNC:14336]	null	null	0.638702
KLHL8	kelch like family member 8 [Source:HGNC Symbol;Acc:HGNC:18644]	null	null	0.638379
ZNF250	zinc finger protein 250 [Source:HGNC Symbol;Acc:HGNC:13044]	null	null	0.638073
SLC43A1	solute carrier family 43 member 1 [Source:HGNC Symbol;Acc:HGNC:9225]	null	null	0.638035
CD7	CD7 molecule [Source:HGNC Symbol;Acc:HGNC:1695]	null	null	0.637955
TM2D3	TM2 domain containing 3 [Source:HGNC Symbol;Acc:HGNC:24128]	null	null	0.637859
SH3BGR	SH3 domain binding glutamate rich protein [Source:HGNC Symbol;Acc:HGNC:10822]	null	null	0.637637
EIF4EBP1	eukaryotic translation initiation factor 4E binding protein 1 [Source:HGNC Symbol;Acc:HGNC:3288]	null	null	0.637589
CABIN1	calcineurin binding protein 1 [Source:HGNC Symbol;Acc:HGNC:24187]	null	null	0.637489
DGKH	diacylglycerol kinase eta [Source:HGNC Symbol;Acc:HGNC:2854]	null	null	0.637314
MCF2L2	MCF.2 cell line derived transforming sequence-like 2 [Source:HGNC Symbol;Acc:HGNC:30319]	null	null	0.637154
SLC25A33	solute carrier family 25 member 33 [Source:HGNC Symbol;Acc:HGNC:29681]	null	null	0.637073
USP3	ubiquitin specific peptidase 3 [Source:HGNC Symbol;Acc:HGNC:12626]	null	null	0.636893
IFNW1	interferon omega 1 [Source:HGNC Symbol;Acc:HGNC:5448]	null	null	0.636832
SUCLG1	succinate-CoA ligase GDP/ADP-forming subunit alpha [Source:HGNC Symbol;Acc:HGNC:11449]	null	null	0.636769
SMS	spermine synthase [Source:HGNC Symbol;Acc:HGNC:11123]	null	null	0.636757
TBC1D15	TBC1 domain family member 15 [Source:HGNC Symbol;Acc:HGNC:25694]	null	null	0.636729
LCMT1	leucine carboxyl methyltransferase 1 [Source:HGNC Symbol;Acc:HGNC:17557]	null	null	0.636601
MBD5	methyl-CpG binding domain protein 5 [Source:HGNC Symbol;Acc:HGNC:20444]	null	null	0.636485
ADM5	adrenomedullin 5 (putative) [Source:HGNC Symbol;Acc:HGNC:27293]	null	null	0.63643
PANK3	pantothenate kinase 3 [Source:HGNC Symbol;Acc:HGNC:19365]	null	null	0.63631
RPS28	ribosomal protein S28 [Source:HGNC Symbol;Acc:HGNC:10418]	null	null	0.636101
TRNP1	TMF1 regulated nuclear protein 1 [Source:HGNC Symbol;Acc:HGNC:34348]	null	null	0.635985
PXYLP1	2-phosphoxylose phosphatase 1 [Source:HGNC Symbol;Acc:HGNC:26303]	null	null	0.635775
RBM33	RNA binding motif protein 33 [Source:HGNC Symbol;Acc:HGNC:27223]	null	null	0.635702
PAG1	phosphoprotein membrane anchor with glycosphingolipid microdomains 1 [Source:HGNC Symbol;Acc:HGNC:30043]	null	null	0.635522
ZNF791	zinc finger protein 791 [Source:HGNC Symbol;Acc:HGNC:26895]	null	null	0.635476
SLC19A2	solute carrier family 19 member 2 [Source:HGNC Symbol;Acc:HGNC:10938]	null	null	0.635403
ACSF3	acyl-CoA synthetase family member 3 [Source:HGNC Symbol;Acc:HGNC:27288]	null	null	0.635215
LINC00551	long intergenic non-protein coding RNA 551 [Source:HGNC Symbol;Acc:HGNC:43691]	null	null	0.635143
BRWD1	bromodomain and WD repeat domain containing 1 [Source:HGNC Symbol;Acc:HGNC:12760]	null	null	0.634719
GOLGA4	golgin A4 [Source:HGNC Symbol;Acc:HGNC:4427]	null	null	0.63465
ARHGAP24	Rho GTPase activating protein 24 [Source:HGNC Symbol;Acc:HGNC:25361]	null	null	0.63427
ZNF426	zinc finger protein 426 [Source:HGNC Symbol;Acc:HGNC:20725]	null	null	0.634074
AC016747.1	novel transcript	null	null	0.634013
IFNGR1	interferon gamma receptor 1 [Source:HGNC Symbol;Acc:HGNC:5439]	null	null	0.633858
UAP1L1	UDP-N-acetylglucosamine pyrophosphorylase 1 like 1 [Source:HGNC Symbol;Acc:HGNC:28082]	null	null	0.633802
EZH1	enhancer of zeste 1 polycomb repressive complex 2 subunit [Source:HGNC Symbol;Acc:HGNC:3526]	null	null	0.633761
GALNT15	polypeptide N-acetylgalactosaminyltransferase 15 [Source:HGNC Symbol;Acc:HGNC:21531]	null	null	0.633497
MYO1D	myosin ID [Source:HGNC Symbol;Acc:HGNC:7598]	null	null	0.63349
PRKACG	protein kinase cAMP-activated catalytic subunit gamma [Source:HGNC Symbol;Acc:HGNC:9382]	null	null	0.633236
PLAAT1	phospholipase A and acyltransferase 1 [Source:HGNC Symbol;Acc:HGNC:14922]	null	null	0.633062
GNG5	G protein subunit gamma 5 [Source:HGNC Symbol;Acc:HGNC:4408]	null	null	0.632796
CDK5R2	cyclin dependent kinase 5 regulatory subunit 2 [Source:HGNC Symbol;Acc:HGNC:1776]	null	null	0.632586
RPS6KA2	ribosomal protein S6 kinase A2 [Source:HGNC Symbol;Acc:HGNC:10431]	null	null	0.632557
RBP4	retinol binding protein 4 [Source:HGNC Symbol;Acc:HGNC:9922]	null	null	0.632487
GAB1	GRB2 associated binding protein 1 [Source:HGNC Symbol;Acc:HGNC:4066]	null	null	0.632353
RNF169	ring finger protein 169 [Source:HGNC Symbol;Acc:HGNC:26961]	null	null	0.631891
SLCO4A1	solute carrier organic anion transporter family member 4A1 [Source:HGNC Symbol;Acc:HGNC:10953]	null	null	0.631878
KATNAL1	katanin catalytic subunit A1 like 1 [Source:HGNC Symbol;Acc:HGNC:28361]	null	null	0.631572
TARS3	threonyl-tRNA synthetase 3 [Source:HGNC Symbol;Acc:HGNC:24728]	null	null	0.631506
DEFB119	defensin beta 119 [Source:HGNC Symbol;Acc:HGNC:18099]	null	null	0.631428
GABRA2	gamma-aminobutyric acid type A receptor subunit alpha2 [Source:HGNC Symbol;Acc:HGNC:4076]	null	null	0.631409
CASC3	CASC3 exon junction complex subunit [Source:HGNC Symbol;Acc:HGNC:17040]	null	null	0.631146
ENPP5	ectonucleotide pyrophosphatase/phosphodiesterase family member 5 [Source:HGNC Symbol;Acc:HGNC:13717]	null	null	0.631092
ARSI	arylsulfatase family member I [Source:HGNC Symbol;Acc:HGNC:32521]	null	null	0.631036
PLIN2	perilipin 2 [Source:HGNC Symbol;Acc:HGNC:248]	null	null	0.63102
DMGDH	dimethylglycine dehydrogenase [Source:HGNC Symbol;Acc:HGNC:24475]	null	null	0.63074
LIPC-AS1	LIPC antisense RNA 1 [Source:HGNC Symbol;Acc:HGNC:52294]	null	null	0.630323
RPL22	ribosomal protein L22 [Source:HGNC Symbol;Acc:HGNC:10315]	null	null	0.630135
MRPL10	mitochondrial ribosomal protein L10 [Source:HGNC Symbol;Acc:HGNC:14055]	null	null	0.63013
FGFR1	fibroblast growth factor receptor 1 [Source:HGNC Symbol;Acc:HGNC:3688]	null	null	0.630123
CRELD1	cysteine rich with EGF like domains 1 [Source:HGNC Symbol;Acc:HGNC:14630]	null	null	0.629941
TTC9C	tetratricopeptide repeat domain 9C [Source:HGNC Symbol;Acc:HGNC:28432]	null	null	0.629708
ARHGAP29	Rho GTPase activating protein 29 [Source:HGNC Symbol;Acc:HGNC:30207]	null	null	0.62968
MIDN	midnolin [Source:HGNC Symbol;Acc:HGNC:16298]	null	null	0.629571
DYRK2	dual specificity tyrosine phosphorylation regulated kinase 2 [Source:HGNC Symbol;Acc:HGNC:3093]	null	null	0.629567
TGIF1	TGFB induced factor homeobox 1 [Source:HGNC Symbol;Acc:HGNC:11776]	null	null	0.629509
PELI1	pellino E3 ubiquitin protein ligase 1 [Source:HGNC Symbol;Acc:HGNC:8827]	null	null	0.629466
APOH	apolipoprotein H [Source:HGNC Symbol;Acc:HGNC:616]	null	null	0.629288
TMOD3	tropomodulin 3 [Source:HGNC Symbol;Acc:HGNC:11873]	null	null	0.629152
NMRK1	nicotinamide riboside kinase 1 [Source:HGNC Symbol;Acc:HGNC:26057]	null	null	0.628897
MAGEC3	MAGE family member C3 [Source:HGNC Symbol;Acc:HGNC:23798]	null	null	0.628885
USP12P1	USP12 pseudogene 1 [Source:HGNC Symbol;Acc:HGNC:12610]	null	null	0.628784
RIDA	reactive intermediate imine deaminase A homolog [Source:HGNC Symbol;Acc:HGNC:16897]	null	null	0.628212
HEIH	hepatocellular carcinoma up-regulated EZH2-associated long non-coding RNA [Source:HGNC Symbol;Acc:HGNC:45049]	null	null	0.627921
LINC00358	long intergenic non-protein coding RNA 358 [Source:HGNC Symbol;Acc:HGNC:42678]	null	null	0.627902
HLTF	helicase like transcription factor [Source:HGNC Symbol;Acc:HGNC:11099]	null	null	0.627646
AC097375.3	novel transcript	null	null	0.627434
MOAP1	modulator of apoptosis 1 [Source:HGNC Symbol;Acc:HGNC:16658]	null	null	0.627341
GAPVD1	GTPase activating protein and VPS9 domains 1 [Source:HGNC Symbol;Acc:HGNC:23375]	null	null	0.627175
GLIS3	GLIS family zinc finger 3 [Source:HGNC Symbol;Acc:HGNC:28510]	null	null	0.627118
NEURL2	neuralized E3 ubiquitin protein ligase 2 [Source:HGNC Symbol;Acc:HGNC:16156]	null	null	0.626165
DNAJC6	DnaJ heat shock protein family (Hsp40) member C6 [Source:HGNC Symbol;Acc:HGNC:15469]	null	null	0.626067
RPL27	ribosomal protein L27 [Source:HGNC Symbol;Acc:HGNC:10328]	null	null	0.626045
ALDH1L1-AS2	ALDH1L1 antisense RNA 2 [Source:HGNC Symbol;Acc:HGNC:42446]	null	null	0.625757
ARHGEF37	Rho guanine nucleotide exchange factor 37 [Source:HGNC Symbol;Acc:HGNC:34430]	null	null	0.625585
ERGIC3	ERGIC and golgi 3 [Source:HGNC Symbol;Acc:HGNC:15927]	null	null	0.625528
SNHG32	small nucleolar RNA host gene 32 [Source:HGNC Symbol;Acc:HGNC:19078]	null	null	0.625371
PTP4A2	protein tyrosine phosphatase 4A2 [Source:HGNC Symbol;Acc:HGNC:9635]	null	null	0.62537
SSBP4	single stranded DNA binding protein 4 [Source:HGNC Symbol;Acc:HGNC:15676]	null	null	0.625131
MICAL3	microtubule associated monooxygenase, calponin and LIM domain containing 3 [Source:HGNC Symbol;Acc:HGNC:24694]	null	null	0.625041
WASF2	WASP family member 2 [Source:HGNC Symbol;Acc:HGNC:12733]	null	null	0.624873
VSIR	V-set immunoregulatory receptor [Source:HGNC Symbol;Acc:HGNC:30085]	null	null	0.624845
NFKBIA	NFKB inhibitor alpha [Source:HGNC Symbol;Acc:HGNC:7797]	null	null	0.624747
SLC25A1	solute carrier family 25 member 1 [Source:HGNC Symbol;Acc:HGNC:10979]	null	null	0.624516
ATXN3	ataxin 3 [Source:HGNC Symbol;Acc:HGNC:7106]	null	null	0.624142
PIFO	primary cilia formation [Source:HGNC Symbol;Acc:HGNC:27009]	null	null	0.623614
ZNF83	zinc finger protein 83 [Source:HGNC Symbol;Acc:HGNC:13158]	null	null	0.623406
ZNF221	zinc finger protein 221 [Source:HGNC Symbol;Acc:HGNC:13014]	null	null	0.623175
SYCP2L	synaptonemal complex protein 2 like [Source:HGNC Symbol;Acc:HGNC:21537]	null	null	0.623161
NPBWR1	neuropeptides B and W receptor 1 [Source:HGNC Symbol;Acc:HGNC:4522]	null	null	0.622593
KLHL7	kelch like family member 7 [Source:HGNC Symbol;Acc:HGNC:15646]	null	null	0.622319
ATP23	ATP23 metallopeptidase and ATP synthase assembly factor homolog [Source:HGNC Symbol;Acc:HGNC:29452]	null	null	0.622031
LINC01432	long intergenic non-protein coding RNA 1432 [Source:HGNC Symbol;Acc:HGNC:50745]	null	null	0.621992
TPPP	tubulin polymerization promoting protein [Source:HGNC Symbol;Acc:HGNC:24164]	null	null	0.621889
FAM110D	family with sequence similarity 110 member D [Source:HGNC Symbol;Acc:HGNC:25860]	null	null	0.621617
HEBP1	heme binding protein 1 [Source:HGNC Symbol;Acc:HGNC:17176]	null	null	0.620971
NOP53	NOP53 ribosome biogenesis factor [Source:HGNC Symbol;Acc:HGNC:4333]	null	null	0.620158
PDPR	pyruvate dehydrogenase phosphatase regulatory subunit [Source:HGNC Symbol;Acc:HGNC:30264]	null	null	0.619838
SMTN	smoothelin [Source:HGNC Symbol;Acc:HGNC:11126]	null	null	0.619536
CA9	carbonic anhydrase 9 [Source:HGNC Symbol;Acc:HGNC:1383]	null	null	0.619453
C5orf46	chromosome 5 open reading frame 46 [Source:HGNC Symbol;Acc:HGNC:33768]	null	null	0.619208
TAF15	TATA-box binding protein associated factor 15 [Source:HGNC Symbol;Acc:HGNC:11547]	null	null	0.619205
TDRD3	tudor domain containing 3 [Source:HGNC Symbol;Acc:HGNC:20612]	null	null	0.618174
PRRC1	proline rich coiled-coil 1 [Source:HGNC Symbol;Acc:HGNC:28164]	null	null	0.617887
PXN	paxillin [Source:HGNC Symbol;Acc:HGNC:9718]	null	null	0.617834
TMEM121B	transmembrane protein 121B [Source:HGNC Symbol;Acc:HGNC:1844]	null	null	0.617418
ACD	ACD shelterin complex subunit and telomerase recruitment factor [Source:HGNC Symbol;Acc:HGNC:25070]	null	null	0.617231
BTN2A3P	butyrophilin subfamily 2 member A3, pseudogene [Source:HGNC Symbol;Acc:HGNC:13229]	null	null	0.617203
NOA1	nitric oxide associated 1 [Source:HGNC Symbol;Acc:HGNC:28473]	null	null	0.617085
TBC1D22A-AS1	TBC1D22A antisense RNA 1 [Source:HGNC Symbol;Acc:HGNC:51221]	null	null	0.61698
NBEA	neurobeachin [Source:HGNC Symbol;Acc:HGNC:7648]	null	null	0.61696
CDC42EP5	CDC42 effector protein 5 [Source:HGNC Symbol;Acc:HGNC:17408]	null	null	0.61673
UST-AS1	UST antisense RNA 1 [Source:HGNC Symbol;Acc:HGNC:40802]	null	null	0.616684
AHNAK2	AHNAK nucleoprotein 2 [Source:HGNC Symbol;Acc:HGNC:20125]	null	null	0.61642
SOD2	superoxide dismutase 2 [Source:HGNC Symbol;Acc:HGNC:11180]	null	null	0.616371
PGM2L1	phosphoglucomutase 2 like 1 [Source:HGNC Symbol;Acc:HGNC:20898]	null	null	0.616229
FAM172A	family with sequence similarity 172 member A [Source:HGNC Symbol;Acc:HGNC:25365]	null	null	0.615379
TEAD4	TEA domain transcription factor 4 [Source:HGNC Symbol;Acc:HGNC:11717]	null	null	0.615051
OLFM2	olfactomedin 2 [Source:HGNC Symbol;Acc:HGNC:17189]	null	null	0.615003
EIF2S2	eukaryotic translation initiation factor 2 subunit beta [Source:HGNC Symbol;Acc:HGNC:3266]	null	null	0.614884
SNCB	synuclein beta [Source:HGNC Symbol;Acc:HGNC:11140]	null	null	0.614799
SWT1	SWT1 RNA endoribonuclease homolog [Source:HGNC Symbol;Acc:HGNC:16785]	null	null	0.614529
NANP	N-acetylneuraminic acid phosphatase [Source:HGNC Symbol;Acc:HGNC:16140]	null	null	0.614219
PRR34-AS1	PRR34 antisense RNA 1 [Source:HGNC Symbol;Acc:HGNC:50499]	null	null	0.614024
PCOLCE2	procollagen C-endopeptidase enhancer 2 [Source:HGNC Symbol;Acc:HGNC:8739]	null	null	0.613935
HMGA1	high mobility group AT-hook 1 [Source:HGNC Symbol;Acc:HGNC:5010]	null	null	0.61388
SLC38A1	solute carrier family 38 member 1 [Source:HGNC Symbol;Acc:HGNC:13447]	null	null	0.613317
CAMSAP2	calmodulin regulated spectrin associated protein family member 2 [Source:HGNC Symbol;Acc:HGNC:29188]	null	null	0.613256
RALGAPA1P1	RALGAPA1 pseudogene 1 [Source:HGNC Symbol;Acc:HGNC:23203]	null	null	0.613191
IL18	interleukin 18 [Source:HGNC Symbol;Acc:HGNC:5986]	null	null	0.613134
MTSS2	MTSS I-BAR domain containing 2 [Source:HGNC Symbol;Acc:HGNC:25094]	null	null	0.612826
CAMK2D	calcium/calmodulin dependent protein kinase II delta [Source:HGNC Symbol;Acc:HGNC:1462]	null	null	0.612485
JMJD1C	jumonji domain containing 1C [Source:HGNC Symbol;Acc:HGNC:12313]	null	null	0.61246
KIF5B	kinesin family member 5B [Source:HGNC Symbol;Acc:HGNC:6324]	null	null	0.612423
PIAS2	protein inhibitor of activated STAT 2 [Source:HGNC Symbol;Acc:HGNC:17311]	null	null	0.612295
ZNF581	zinc finger protein 581 [Source:HGNC Symbol;Acc:HGNC:25017]	null	null	0.611964
MAP2K5	mitogen-activated protein kinase kinase 5 [Source:HGNC Symbol;Acc:HGNC:6845]	null	null	0.611934
CSDC2	cold shock domain containing C2 [Source:HGNC Symbol;Acc:HGNC:30359]	null	null	0.61187
LINC01677	long intergenic non-protein coding RNA 1677 [Source:HGNC Symbol;Acc:HGNC:52465]	null	null	0.611796
PPARG	peroxisome proliferator activated receptor gamma [Source:HGNC Symbol;Acc:HGNC:9236]	null	null	0.61147
FAM20C	FAM20C golgi associated secretory pathway kinase [Source:HGNC Symbol;Acc:HGNC:22140]	null	null	0.611355
CFHR3	complement factor H related 3 [Source:HGNC Symbol;Acc:HGNC:16980]	null	null	0.61125
C1orf43	chromosome 1 open reading frame 43 [Source:HGNC Symbol;Acc:HGNC:29876]	null	null	0.610729
TXLNB	taxilin beta [Source:HGNC Symbol;Acc:HGNC:21617]	null	null	0.610592
LINC01527	long intergenic non-protein coding RNA 1527 [Source:HGNC Symbol;Acc:HGNC:51266]	null	null	0.610345
RPSA	ribosomal protein SA [Source:HGNC Symbol;Acc:HGNC:6502]	null	null	0.610192
SHMT2	serine hydroxymethyltransferase 2 [Source:HGNC Symbol;Acc:HGNC:10852]	null	null	0.610178
BTG1	BTG anti-proliferation factor 1 [Source:HGNC Symbol;Acc:HGNC:1130]	null	null	0.610065
LINC01255	long intergenic non-protein coding RNA 1255 [Source:HGNC Symbol;Acc:HGNC:49871]	null	null	0.610041
GARS1-DT	GARS1 divergent transcript [Source:HGNC Symbol;Acc:HGNC:48951]	null	null	0.609747
RAB2B	RAB2B, member RAS oncogene family [Source:HGNC Symbol;Acc:HGNC:20246]	null	null	0.609731
EIF3D	eukaryotic translation initiation factor 3 subunit D [Source:HGNC Symbol;Acc:HGNC:3278]	null	null	0.609367
CLEC18C	C-type lectin domain family 18 member C [Source:HGNC Symbol;Acc:HGNC:28538]	null	null	0.608969
STARD4	StAR related lipid transfer domain containing 4 [Source:HGNC Symbol;Acc:HGNC:18058]	null	null	0.608317
MKLN1	muskelin 1 [Source:HGNC Symbol;Acc:HGNC:7109]	null	null	0.608278
AC079145.1	novel transcript	null	null	0.608227
ZFYVE21	zinc finger FYVE-type containing 21 [Source:HGNC Symbol;Acc:HGNC:20760]	null	null	0.607387
POLR2I	RNA polymerase II subunit I [Source:HGNC Symbol;Acc:HGNC:9196]	null	null	0.60736
ZNF516	zinc finger protein 516 [Source:HGNC Symbol;Acc:HGNC:28990]	null	null	0.606764
GPLD1	glycosylphosphatidylinositol specific phospholipase D1 [Source:HGNC Symbol;Acc:HGNC:4459]	null	null	0.606626
PABPC4L	poly(A) binding protein cytoplasmic 4 like [Source:HGNC Symbol;Acc:HGNC:31955]	null	null	0.606609
PPM1E	protein phosphatase, Mg2+/Mn2+ dependent 1E [Source:HGNC Symbol;Acc:HGNC:19322]	null	null	0.60617
ATXN1	ataxin 1 [Source:HGNC Symbol;Acc:HGNC:10548]	null	null	0.606164
NQO2	N-ribosyldihydronicotinamide:quinone reductase 2 [Source:HGNC Symbol;Acc:HGNC:7856]	null	null	0.606077
ATL2	atlastin GTPase 2 [Source:HGNC Symbol;Acc:HGNC:24047]	null	null	0.605096
LARGE2	LARGE xylosyl- and glucuronyltransferase 2 [Source:HGNC Symbol;Acc:HGNC:16522]	null	null	0.604662
LRRC71	leucine rich repeat containing 71 [Source:HGNC Symbol;Acc:HGNC:26556]	null	null	0.6044
LGSN	lengsin, lens protein with glutamine synthetase domain [Source:HGNC Symbol;Acc:HGNC:21016]	null	null	0.603369
SYDE2	synapse defective Rho GTPase homolog 2 [Source:HGNC Symbol;Acc:HGNC:25841]	null	null	0.603354
NGF	nerve growth factor [Source:HGNC Symbol;Acc:HGNC:7808]	null	null	0.603041
TTC3	tetratricopeptide repeat domain 3 [Source:HGNC Symbol;Acc:HGNC:12393]	null	null	0.603008
ZNRF4	zinc and ring finger 4 [Source:HGNC Symbol;Acc:HGNC:17726]	null	null	0.602792
KCNS2	potassium voltage-gated channel modifier subfamily S member 2 [Source:HGNC Symbol;Acc:HGNC:6301]	null	null	0.602197
MATN1-AS1	MATN1 antisense RNA 1 [Source:HGNC Symbol;Acc:HGNC:40364]	null	null	0.601704
RPL23AP53	ribosomal protein L23a pseudogene 53 [Source:HGNC Symbol;Acc:HGNC:35921]	null	null	0.601566
CLCN6	chloride voltage-gated channel 6 [Source:HGNC Symbol;Acc:HGNC:2024]	null	null	0.601072
RPL17	ribosomal protein L17 [Source:HGNC Symbol;Acc:HGNC:10307]	null	null	0.600817
RAB22A	RAB22A, member RAS oncogene family [Source:HGNC Symbol;Acc:HGNC:9764]	null	null	0.600297
SFR1	SWI5 dependent homologous recombination repair protein 1 [Source:HGNC Symbol;Acc:HGNC:29574]	null	null	0.599635
DSCAML1	DS cell adhesion molecule like 1 [Source:HGNC Symbol;Acc:HGNC:14656]	null	null	0.599463
PPP4R2	protein phosphatase 4 regulatory subunit 2 [Source:HGNC Symbol;Acc:HGNC:18296]	null	null	0.599263
HSF1	heat shock transcription factor 1 [Source:HGNC Symbol;Acc:HGNC:5224]	null	null	0.599204
NISCH	nischarin [Source:HGNC Symbol;Acc:HGNC:18006]	null	null	0.599196
CD19	CD19 molecule [Source:HGNC Symbol;Acc:HGNC:1633]	null	null	0.599134
CORIN	corin, serine peptidase [Source:HGNC Symbol;Acc:HGNC:19012]	null	null	0.598838
TACR3	tachykinin receptor 3 [Source:HGNC Symbol;Acc:HGNC:11528]	null	null	0.59883
SDE2	SDE2 telomere maintenance homolog [Source:HGNC Symbol;Acc:HGNC:26643]	null	null	0.598807
TBC1D1	TBC1 domain family member 1 [Source:HGNC Symbol;Acc:HGNC:11578]	null	null	0.598517
TMEM134	transmembrane protein 134 [Source:HGNC Symbol;Acc:HGNC:26142]	null	null	0.59833
F11R	F11 receptor [Source:HGNC Symbol;Acc:HGNC:14685]	null	null	0.598245
ZC3H6	zinc finger CCCH-type containing 6 [Source:HGNC Symbol;Acc:HGNC:24762]	null	null	0.598187
TJP2	tight junction protein 2 [Source:HGNC Symbol;Acc:HGNC:11828]	null	null	0.598034
TSPAN2	tetraspanin 2 [Source:HGNC Symbol;Acc:HGNC:20659]	null	null	0.598031
TRAM1	translocation associated membrane protein 1 [Source:HGNC Symbol;Acc:HGNC:20568]	null	null	0.597616
TRY2P	trypsinogen-like pseudogene [Source:NCBI gene (formerly Entrezgene);Acc:207147]	null	null	0.597606
MAGI2-AS2	MAGI2 antisense RNA 2 [Source:HGNC Symbol;Acc:HGNC:40861]	null	null	0.596966
BRF2	BRF2 RNA polymerase III transcription initiation factor subunit [Source:HGNC Symbol;Acc:HGNC:17298]	null	null	0.596944
LINC01986	long intergenic non-protein coding RNA 1986 [Source:HGNC Symbol;Acc:HGNC:52817]	null	null	0.596866
ZNF23	zinc finger protein 23 [Source:HGNC Symbol;Acc:HGNC:13023]	null	null	0.596738
EDNRB	endothelin receptor type B [Source:HGNC Symbol;Acc:HGNC:3180]	null	null	0.596715
RPL23A	ribosomal protein L23a [Source:HGNC Symbol;Acc:HGNC:10317]	null	null	0.596564
SLC5A3	solute carrier family 5 member 3 [Source:HGNC Symbol;Acc:HGNC:11038]	null	null	0.595976
ZFHX2	zinc finger homeobox 2 [Source:HGNC Symbol;Acc:HGNC:20152]	null	null	0.59575
POLM	DNA polymerase mu [Source:HGNC Symbol;Acc:HGNC:9185]	null	null	0.595313
MYOF	myoferlin [Source:HGNC Symbol;Acc:HGNC:3656]	null	null	0.595273
HOOK3	hook microtubule tethering protein 3 [Source:HGNC Symbol;Acc:HGNC:23576]	null	null	0.59471
NBAS	NBAS subunit of NRZ tethering complex [Source:HGNC Symbol;Acc:HGNC:15625]	null	null	0.594669
AC133552.2	leucine carboxyl methyltransferase 1 (LCMT1) pseudogene	null	null	0.59459
ZNF16	zinc finger protein 16 [Source:HGNC Symbol;Acc:HGNC:12947]	null	null	0.594238
POLRMT	RNA polymerase mitochondrial [Source:HGNC Symbol;Acc:HGNC:9200]	null	null	0.593784
LPP	LIM domain containing preferred translocation partner in lipoma [Source:HGNC Symbol;Acc:HGNC:6679]	null	null	0.593671
TPRN	taperin [Source:HGNC Symbol;Acc:HGNC:26894]	null	null	0.593383
SOCS5	suppressor of cytokine signaling 5 [Source:HGNC Symbol;Acc:HGNC:16852]	null	null	0.593315
TPP1	tripeptidyl peptidase 1 [Source:HGNC Symbol;Acc:HGNC:2073]	null	null	0.592902
LIN7A	lin-7 homolog A, crumbs cell polarity complex component [Source:HGNC Symbol;Acc:HGNC:17787]	null	null	0.59248
FLOT1	flotillin 1 [Source:HGNC Symbol;Acc:HGNC:3757]	null	null	0.59238
JAM2	junctional adhesion molecule 2 [Source:HGNC Symbol;Acc:HGNC:14686]	null	null	0.592008
KCTD16	potassium channel tetramerization domain containing 16 [Source:HGNC Symbol;Acc:HGNC:29244]	null	null	0.591966
NDUFB5	NADH:ubiquinone oxidoreductase subunit B5 [Source:HGNC Symbol;Acc:HGNC:7700]	null	null	0.59172
GFPT1	glutamine--fructose-6-phosphate transaminase 1 [Source:HGNC Symbol;Acc:HGNC:4241]	null	null	0.591436
OXR1	oxidation resistance 1 [Source:HGNC Symbol;Acc:HGNC:15822]	null	null	0.59125
CEBPA	CCAAT enhancer binding protein alpha [Source:HGNC Symbol;Acc:HGNC:1833]	null	null	0.590896
HOXA5	homeobox A5 [Source:HGNC Symbol;Acc:HGNC:5106]	null	null	0.590778
RCOR1	REST corepressor 1 [Source:HGNC Symbol;Acc:HGNC:17441]	null	null	0.590441
GAL	galanin and GMAP prepropeptide [Source:HGNC Symbol;Acc:HGNC:4114]	null	null	0.590087
CHSY1	chondroitin sulfate synthase 1 [Source:HGNC Symbol;Acc:HGNC:17198]	null	null	0.589843
AASDH	aminoadipate-semialdehyde dehydrogenase [Source:HGNC Symbol;Acc:HGNC:23993]	null	null	0.589784
BSDC1	BSD domain containing 1 [Source:HGNC Symbol;Acc:HGNC:25501]	null	null	0.589628
NDUFA4L2	NDUFA4 mitochondrial complex associated like 2 [Source:HGNC Symbol;Acc:HGNC:29836]	null	null	0.589617
UBQLN2	ubiquilin 2 [Source:HGNC Symbol;Acc:HGNC:12509]	null	null	0.589404
LTA4H	leukotriene A4 hydrolase [Source:HGNC Symbol;Acc:HGNC:6710]	null	null	0.589176
NPRL2	NPR2 like, GATOR1 complex subunit [Source:HGNC Symbol;Acc:HGNC:24969]	null	null	0.588997
FTH1	ferritin heavy chain 1 [Source:HGNC Symbol;Acc:HGNC:3976]	null	null	0.588802
KANTR	KDM5C adjacent transcript [Source:HGNC Symbol;Acc:HGNC:49510]	null	null	0.588406
ATP13A4-AS1	ATP13A4 antisense RNA 1 [Source:HGNC Symbol;Acc:HGNC:41095]	null	null	0.588228
HSH2D	hematopoietic SH2 domain containing [Source:HGNC Symbol;Acc:HGNC:24920]	null	null	0.588017
PUS10	pseudouridine synthase 10 [Source:HGNC Symbol;Acc:HGNC:26505]	null	null	0.587835
RPS20	ribosomal protein S20 [Source:HGNC Symbol;Acc:HGNC:10405]	null	null	0.587816
C14orf132	chromosome 14 open reading frame 132 [Source:HGNC Symbol;Acc:HGNC:20346]	null	null	0.58769
HEMK1	HemK methyltransferase family member 1 [Source:HGNC Symbol;Acc:HGNC:24923]	null	null	0.587686
MARCHF3	membrane associated ring-CH-type finger 3 [Source:HGNC Symbol;Acc:HGNC:28728]	null	null	0.587471
ZNF34	zinc finger protein 34 [Source:HGNC Symbol;Acc:HGNC:13098]	null	null	0.587099
TUBA4A	tubulin alpha 4a [Source:HGNC Symbol;Acc:HGNC:12407]	null	null	0.586379
KCNJ8	potassium inwardly rectifying channel subfamily J member 8 [Source:HGNC Symbol;Acc:HGNC:6269]	null	null	0.586272
RAB14	RAB14, member RAS oncogene family [Source:HGNC Symbol;Acc:HGNC:16524]	null	null	0.586152
LRRIQ1	leucine rich repeats and IQ motif containing 1 [Source:HGNC Symbol;Acc:HGNC:25708]	null	null	0.586035
SLC22A17	solute carrier family 22 member 17 [Source:HGNC Symbol;Acc:HGNC:23095]	null	null	0.585981
SOX2	SRY-box transcription factor 2 [Source:HGNC Symbol;Acc:HGNC:11195]	null	null	0.585782
PISD	phosphatidylserine decarboxylase [Source:HGNC Symbol;Acc:HGNC:8999]	null	null	0.585739
PRXL2C	peroxiredoxin like 2C [Source:HGNC Symbol;Acc:HGNC:16881]	null	null	0.585712
RPL29	ribosomal protein L29 [Source:HGNC Symbol;Acc:HGNC:10331]	null	null	0.585706
HDAC8	histone deacetylase 8 [Source:HGNC Symbol;Acc:HGNC:13315]	null	null	0.585442
CRACR2B	calcium release activated channel regulator 2B [Source:HGNC Symbol;Acc:HGNC:28703]	null	null	0.585006
PLEKHH3	pleckstrin homology, MyTH4 and FERM domain containing H3 [Source:HGNC Symbol;Acc:HGNC:26105]	null	null	0.584984
L1CAM	L1 cell adhesion molecule [Source:HGNC Symbol;Acc:HGNC:6470]	null	null	0.584754
KIAA0319L	KIAA0319 like [Source:HGNC Symbol;Acc:HGNC:30071]	null	null	0.5847
RECK	reversion inducing cysteine rich protein with kazal motifs [Source:HGNC Symbol;Acc:HGNC:11345]	null	null	0.584568
MYPN	myopalladin [Source:HGNC Symbol;Acc:HGNC:23246]	null	null	0.584504
RPLP1	ribosomal protein lateral stalk subunit P1 [Source:HGNC Symbol;Acc:HGNC:10372]	null	null	0.584502
DOCK9	dedicator of cytokinesis 9 [Source:HGNC Symbol;Acc:HGNC:14132]	null	null	0.584485
TENT5B	terminal nucleotidyltransferase 5B [Source:HGNC Symbol;Acc:HGNC:28273]	null	null	0.58434
CUBN	cubilin [Source:HGNC Symbol;Acc:HGNC:2548]	null	null	0.584257
TBL1X	transducin beta like 1 X-linked [Source:HGNC Symbol;Acc:HGNC:11585]	null	null	0.58419
ANKDD1A	ankyrin repeat and death domain containing 1A [Source:HGNC Symbol;Acc:HGNC:28002]	null	null	0.584103
TMEM167B	transmembrane protein 167B [Source:HGNC Symbol;Acc:HGNC:30187]	null	null	0.583827
VPS28	VPS28 subunit of ESCRT-I [Source:HGNC Symbol;Acc:HGNC:18178]	null	null	0.583819
PGRMC2	progesterone receptor membrane component 2 [Source:HGNC Symbol;Acc:HGNC:16089]	null	null	0.583719
DYNC2LI1	dynein cytoplasmic 2 light intermediate chain 1 [Source:HGNC Symbol;Acc:HGNC:24595]	null	null	0.583378
RPL3L	ribosomal protein L3 like [Source:HGNC Symbol;Acc:HGNC:10351]	null	null	0.5832
DNM1P46	dynamin 1 pseudogene 46 [Source:HGNC Symbol;Acc:HGNC:35199]	null	null	0.58314
RAD23B	RAD23 homolog B, nucleotide excision repair protein [Source:HGNC Symbol;Acc:HGNC:9813]	null	null	0.582568
UBR4	ubiquitin protein ligase E3 component n-recognin 4 [Source:HGNC Symbol;Acc:HGNC:30313]	null	null	0.582537
MROH9	maestro heat like repeat family member 9 [Source:HGNC Symbol;Acc:HGNC:26287]	null	null	0.582512
BBC3	BCL2 binding component 3 [Source:HGNC Symbol;Acc:HGNC:17868]	null	null	0.582455
PSPH	phosphoserine phosphatase [Source:HGNC Symbol;Acc:HGNC:9577]	null	null	0.582438
CCDC71L	coiled-coil domain containing 71 like [Source:HGNC Symbol;Acc:HGNC:26685]	null	null	0.582423
LMO4	LIM domain only 4 [Source:HGNC Symbol;Acc:HGNC:6644]	null	null	0.582108
ZNF853	zinc finger protein 853 [Source:HGNC Symbol;Acc:HGNC:21767]	null	null	0.581994
MAX	MYC associated factor X [Source:HGNC Symbol;Acc:HGNC:6913]	null	null	0.581728
PRUNE1	prune exopolyphosphatase 1 [Source:HGNC Symbol;Acc:HGNC:13420]	null	null	0.581582
FAM153CP	family with sequence similarity 153 member C, pseudogene [Source:HGNC Symbol;Acc:HGNC:33936]	null	null	0.581371
FRMD6-AS1	FRMD6 antisense RNA 1 [Source:HGNC Symbol;Acc:HGNC:20129]	null	null	0.581345
PLEKHG5	pleckstrin homology and RhoGEF domain containing G5 [Source:HGNC Symbol;Acc:HGNC:29105]	null	null	0.581144
INGX	inhibitor of growth family, X-linked (pseudogene) [Source:HGNC Symbol;Acc:HGNC:6064]	null	null	0.581127
NUDT4	nudix hydrolase 4 [Source:HGNC Symbol;Acc:HGNC:8051]	null	null	0.581121
CBX7	chromobox 7 [Source:HGNC Symbol;Acc:HGNC:1557]	null	null	0.581025
SIN3B	SIN3 transcription regulator family member B [Source:HGNC Symbol;Acc:HGNC:19354]	null	null	0.580958
MAST1	microtubule associated serine/threonine kinase 1 [Source:HGNC Symbol;Acc:HGNC:19034]	null	null	0.580808
LINC01854	long intergenic non-protein coding RNA 1854 [Source:HGNC Symbol;Acc:HGNC:52670]	null	null	0.580777
USE1	unconventional SNARE in the ER 1 [Source:HGNC Symbol;Acc:HGNC:30882]	null	null	0.580434
HPCA	hippocalcin [Source:HGNC Symbol;Acc:HGNC:5144]	null	null	0.580028
RPS16	ribosomal protein S16 [Source:HGNC Symbol;Acc:HGNC:10396]	null	null	0.579819
SLC9A3R2	SLC9A3 regulator 2 [Source:HGNC Symbol;Acc:HGNC:11076]	null	null	0.579736
MAP3K2	mitogen-activated protein kinase kinase kinase 2 [Source:HGNC Symbol;Acc:HGNC:6854]	null	null	0.57938
PCK2	phosphoenolpyruvate carboxykinase 2, mitochondrial [Source:HGNC Symbol;Acc:HGNC:8725]	null	null	0.579323
NUMA1	nuclear mitotic apparatus protein 1 [Source:HGNC Symbol;Acc:HGNC:8059]	null	null	0.579275
RPL7	ribosomal protein L7 [Source:HGNC Symbol;Acc:HGNC:10363]	null	null	0.579217
MLLT3	MLLT3 super elongation complex subunit [Source:HGNC Symbol;Acc:HGNC:7136]	null	null	0.579006
RHCG	Rh family C glycoprotein [Source:HGNC Symbol;Acc:HGNC:18140]	null	null	0.578986
RPL12	ribosomal protein L12 [Source:HGNC Symbol;Acc:HGNC:10302]	null	null	0.578836
PROX1-AS1	PROX1 antisense RNA 1 [Source:HGNC Symbol;Acc:HGNC:43656]	null	null	0.578253
GABRB2	gamma-aminobutyric acid type A receptor subunit beta2 [Source:HGNC Symbol;Acc:HGNC:4082]	null	null	0.578214
UGT2B11	UDP glucuronosyltransferase family 2 member B11 [Source:HGNC Symbol;Acc:HGNC:12545]	null	null	0.57763
DDAH2	dimethylarginine dimethylaminohydrolase 2 [Source:HGNC Symbol;Acc:HGNC:2716]	null	null	0.577546
CMBL	carboxymethylenebutenolidase homolog [Source:HGNC Symbol;Acc:HGNC:25090]	null	null	0.577484
PDLIM3	PDZ and LIM domain 3 [Source:HGNC Symbol;Acc:HGNC:20767]	null	null	0.577314
VDAC1	voltage dependent anion channel 1 [Source:HGNC Symbol;Acc:HGNC:12669]	null	null	0.577113
CD244	CD244 molecule [Source:HGNC Symbol;Acc:HGNC:18171]	null	null	0.57665
FBXW4P1	F-box and WD repeat domain containing 4 pseudogene 1 [Source:HGNC Symbol;Acc:HGNC:13609]	null	null	0.576481
MYL6B	myosin light chain 6B [Source:HGNC Symbol;Acc:HGNC:29823]	null	null	0.576406
GABARAP	GABA type A receptor-associated protein [Source:HGNC Symbol;Acc:HGNC:4067]	null	null	0.576297
LINC00939	long intergenic non-protein coding RNA 939 [Source:HGNC Symbol;Acc:HGNC:48631]	null	null	0.57623
DDN	dendrin [Source:HGNC Symbol;Acc:HGNC:24458]	null	null	0.576178
RPL31	ribosomal protein L31 [Source:HGNC Symbol;Acc:HGNC:10334]	null	null	0.576151
METTL6	methyltransferase like 6 [Source:HGNC Symbol;Acc:HGNC:28343]	null	null	0.575833
TIMM9	translocase of inner mitochondrial membrane 9 [Source:HGNC Symbol;Acc:HGNC:11819]	null	null	0.575574
C18orf21	chromosome 18 open reading frame 21 [Source:HGNC Symbol;Acc:HGNC:28802]	null	null	0.575387
MAGEL2	MAGE family member L2 [Source:HGNC Symbol;Acc:HGNC:6814]	null	null	0.575165
CELA3B	chymotrypsin like elastase 3B [Source:HGNC Symbol;Acc:HGNC:15945]	null	null	0.574836
SGTA	small glutamine rich tetratricopeptide repeat containing alpha [Source:HGNC Symbol;Acc:HGNC:10819]	null	null	0.574653
NORAD	non-coding RNA activated by DNA damage [Source:HGNC Symbol;Acc:HGNC:44311]	null	null	0.574539
PEX3	peroxisomal biogenesis factor 3 [Source:HGNC Symbol;Acc:HGNC:8858]	null	null	0.574449
RNF130	ring finger protein 130 [Source:HGNC Symbol;Acc:HGNC:18280]	null	null	0.574208
MNT	MAX network transcriptional repressor [Source:HGNC Symbol;Acc:HGNC:7188]	null	null	0.574119
CT47A11	cancer/testis antigen family 47 member A11 [Source:HGNC Symbol;Acc:HGNC:27397]	null	null	0.573927
DHFRP3	dihydrofolate reductase pseudogene 3 [Source:HGNC Symbol;Acc:HGNC:52354]	null	null	0.573692
KCNJ11	potassium inwardly rectifying channel subfamily J member 11 [Source:HGNC Symbol;Acc:HGNC:6257]	null	null	0.573151
H2AB3	H2A.B variant histone 3 [Source:HGNC Symbol;Acc:HGNC:14455]	null	null	0.573024
PTK2	protein tyrosine kinase 2 [Source:HGNC Symbol;Acc:HGNC:9611]	null	null	0.572799
STAM-AS1	STAM antisense RNA 1 (head to head) [Source:HGNC Symbol;Acc:HGNC:49568]	null	null	0.57272
VWA8-AS1	VWA8 antisense RNA 1 (head to head) [Source:HGNC Symbol;Acc:HGNC:44270]	null	null	0.572524
SAT2	spermidine/spermine N1-acetyltransferase family member 2 [Source:HGNC Symbol;Acc:HGNC:23160]	null	null	0.572307
POLK	DNA polymerase kappa [Source:HGNC Symbol;Acc:HGNC:9183]	null	null	0.572303
RPL23	ribosomal protein L23 [Source:HGNC Symbol;Acc:HGNC:10316]	null	null	0.572301
IGHV3-47	immunoglobulin heavy variable 3-47 (pseudogene) [Source:HGNC Symbol;Acc:HGNC:5605]	null	null	0.571935
IDH3G	isocitrate dehydrogenase (NAD(+)) 3 non-catalytic subunit gamma [Source:HGNC Symbol;Acc:HGNC:5386]	null	null	0.571784
SLC5A12	solute carrier family 5 member 12 [Source:HGNC Symbol;Acc:HGNC:28750]	null	null	0.57045
TMEM30B	transmembrane protein 30B [Source:HGNC Symbol;Acc:HGNC:27254]	null	null	0.570371
RBPMS2	RNA binding protein, mRNA processing factor 2 [Source:HGNC Symbol;Acc:HGNC:19098]	null	null	0.570013
DDX18	DEAD-box helicase 18 [Source:HGNC Symbol;Acc:HGNC:2741]	null	null	0.569827
NFE2L2	nuclear factor, erythroid 2 like 2 [Source:HGNC Symbol;Acc:HGNC:7782]	null	null	0.569659
STK35	serine/threonine kinase 35 [Source:HGNC Symbol;Acc:HGNC:16254]	null	null	0.569619
BBIP1	BBSome interacting protein 1 [Source:HGNC Symbol;Acc:HGNC:28093]	null	null	0.56933
MEGF10	multiple EGF like domains 10 [Source:HGNC Symbol;Acc:HGNC:29634]	null	null	0.569121
TCEAL2	transcription elongation factor A like 2 [Source:HGNC Symbol;Acc:HGNC:29818]	null	null	0.568624
TMEM144	transmembrane protein 144 [Source:HGNC Symbol;Acc:HGNC:25633]	null	null	0.568543
FZD8	frizzled class receptor 8 [Source:HGNC Symbol;Acc:HGNC:4046]	null	null	0.568508
C20orf194	chromosome 20 open reading frame 194 [Source:HGNC Symbol;Acc:HGNC:17721]	null	null	0.568432
RRAS	RAS related [Source:HGNC Symbol;Acc:HGNC:10447]	null	null	0.568158
SELENOW	selenoprotein W [Source:HGNC Symbol;Acc:HGNC:10752]	null	null	0.567152
PTP4A1	protein tyrosine phosphatase 4A1 [Source:HGNC Symbol;Acc:HGNC:9634]	null	null	0.566681
KLRD1	killer cell lectin like receptor D1 [Source:HGNC Symbol;Acc:HGNC:6378]	null	null	0.566657
MGLL	monoglyceride lipase [Source:HGNC Symbol;Acc:HGNC:17038]	null	null	0.566626
ASPH	aspartate beta-hydroxylase [Source:HGNC Symbol;Acc:HGNC:757]	null	null	0.566549
LAMTOR3	late endosomal/lysosomal adaptor, MAPK and MTOR activator 3 [Source:HGNC Symbol;Acc:HGNC:15606]	null	null	0.566463
ERMP1	endoplasmic reticulum metallopeptidase 1 [Source:HGNC Symbol;Acc:HGNC:23703]	null	null	0.566455
LINC00624	long intergenic non-protein coding RNA 624 [Source:HGNC Symbol;Acc:HGNC:44254]	null	null	0.566143
TRHDE	thyrotropin releasing hormone degrading enzyme [Source:HGNC Symbol;Acc:HGNC:30748]	null	null	0.565692
BICD1	BICD cargo adaptor 1 [Source:HGNC Symbol;Acc:HGNC:1049]	null	null	0.565633
METTL26	methyltransferase like 26 [Source:HGNC Symbol;Acc:HGNC:14141]	null	null	0.565561
ECEL1	endothelin converting enzyme like 1 [Source:HGNC Symbol;Acc:HGNC:3147]	null	null	0.565501
PAM	peptidylglycine alpha-amidating monooxygenase [Source:HGNC Symbol;Acc:HGNC:8596]	null	null	0.565393
ALG2	ALG2 alpha-1,3/1,6-mannosyltransferase [Source:HGNC Symbol;Acc:HGNC:23159]	null	null	0.565368
ZNF26	zinc finger protein 26 [Source:HGNC Symbol;Acc:HGNC:13053]	null	null	0.565286
EMC2	ER membrane protein complex subunit 2 [Source:HGNC Symbol;Acc:HGNC:28963]	null	null	0.56527
ABHD8	abhydrolase domain containing 8 [Source:HGNC Symbol;Acc:HGNC:23759]	null	null	0.565105
RNF11	ring finger protein 11 [Source:HGNC Symbol;Acc:HGNC:10056]	null	null	0.565063
VSIG10	V-set and immunoglobulin domain containing 10 [Source:HGNC Symbol;Acc:HGNC:26078]	null	null	0.56496
CYTH3	cytohesin 3 [Source:HGNC Symbol;Acc:HGNC:9504]	null	null	0.564926
PIP4K2B	phosphatidylinositol-5-phosphate 4-kinase type 2 beta [Source:HGNC Symbol;Acc:HGNC:8998]	null	null	0.564905
DTHD1	death domain containing 1 [Source:HGNC Symbol;Acc:HGNC:37261]	null	null	0.564798
KCTD11	potassium channel tetramerization domain containing 11 [Source:HGNC Symbol;Acc:HGNC:21302]	null	null	0.56457
CT66	cancer/testis associated transcript 66 [Source:HGNC Symbol;Acc:HGNC:54198]	null	null	0.564456
CECR9	cat eye syndrome chromosome region, candidate 9 [Source:HGNC Symbol;Acc:HGNC:1847]	null	null	0.564285
MMACHC	metabolism of cobalamin associated C [Source:HGNC Symbol;Acc:HGNC:24525]	null	null	0.564194
ZC3H3	zinc finger CCCH-type containing 3 [Source:HGNC Symbol;Acc:HGNC:28972]	null	null	0.564168
RARA	retinoic acid receptor alpha [Source:HGNC Symbol;Acc:HGNC:9864]	null	null	0.564148
SOCS3	suppressor of cytokine signaling 3 [Source:HGNC Symbol;Acc:HGNC:19391]	null	null	0.564131
PIK3CA	phosphatidylinositol-4,5-bisphosphate 3-kinase catalytic subunit alpha [Source:HGNC Symbol;Acc:HGNC:8975]	null	null	0.564049
SNX2	sorting nexin 2 [Source:HGNC Symbol;Acc:HGNC:11173]	null	null	0.56396
LINC01578	long intergenic non-protein coding RNA 1578 [Source:HGNC Symbol;Acc:HGNC:48626]	null	null	0.563001
VPS8	VPS8 subunit of CORVET complex [Source:HGNC Symbol;Acc:HGNC:29122]	null	null	0.56298
ZNF564	zinc finger protein 564 [Source:HGNC Symbol;Acc:HGNC:31106]	null	null	0.562928
NEDD4L	NEDD4 like E3 ubiquitin protein ligase [Source:HGNC Symbol;Acc:HGNC:7728]	null	null	0.562868
RRAS2	RAS related 2 [Source:HGNC Symbol;Acc:HGNC:17271]	null	null	0.562535
SSH3	slingshot protein phosphatase 3 [Source:HGNC Symbol;Acc:HGNC:30581]	null	null	0.562238
H3C7	H3 clustered histone 7 [Source:HGNC Symbol;Acc:HGNC:4773]	null	null	0.562156
RNF149	ring finger protein 149 [Source:HGNC Symbol;Acc:HGNC:23137]	null	null	0.561966
NPW	neuropeptide W [Source:HGNC Symbol;Acc:HGNC:30509]	null	null	0.561789
AC046134.2	novel transcript, antisense to RBP2, RBP1 & NMNAT3	null	null	0.561727
NECAB1	N-terminal EF-hand calcium binding protein 1 [Source:HGNC Symbol;Acc:HGNC:20983]	null	null	0.561623
SELENOM	selenoprotein M [Source:HGNC Symbol;Acc:HGNC:30397]	null	null	0.561565
DUSP8	dual specificity phosphatase 8 [Source:HGNC Symbol;Acc:HGNC:3074]	null	null	0.561094
VLDLR-AS1	VLDLR antisense RNA 1 [Source:HGNC Symbol;Acc:HGNC:49621]	null	null	0.560913
LCMT1-AS2	LCMT1 antisense RNA 2 [Source:HGNC Symbol;Acc:HGNC:51178]	null	null	0.560854
PHLDB3	pleckstrin homology like domain family B member 3 [Source:HGNC Symbol;Acc:HGNC:30499]	null	null	0.560753
SLC3A2	solute carrier family 3 member 2 [Source:HGNC Symbol;Acc:HGNC:11026]	null	null	0.560615
DOCK7	dedicator of cytokinesis 7 [Source:HGNC Symbol;Acc:HGNC:19190]	null	null	0.560505
AC005064.1	novel transcript, antisense to RELN and SLC26A5	null	null	0.560369
GOLGA2	golgin A2 [Source:HGNC Symbol;Acc:HGNC:4425]	null	null	0.55973
CIART	circadian associated repressor of transcription [Source:HGNC Symbol;Acc:HGNC:25200]	null	null	0.559584
DYM	dymeclin [Source:HGNC Symbol;Acc:HGNC:21317]	null	null	0.558927
CELA2B	chymotrypsin like elastase 2B [Source:HGNC Symbol;Acc:HGNC:29995]	null	null	0.558882
EIF4E3	eukaryotic translation initiation factor 4E family member 3 [Source:HGNC Symbol;Acc:HGNC:31837]	null	null	0.5588
LINC01974	long intergenic non-protein coding RNA 1974 [Source:HGNC Symbol;Acc:HGNC:52801]	null	null	0.558762
SS18	SS18 subunit of BAF chromatin remodeling complex [Source:HGNC Symbol;Acc:HGNC:11340]	null	null	0.558486
GOSR2	golgi SNAP receptor complex member 2 [Source:HGNC Symbol;Acc:HGNC:4431]	null	null	0.558463
ARPP21	cAMP regulated phosphoprotein 21 [Source:HGNC Symbol;Acc:HGNC:16968]	null	null	0.558324
PKP4-AS1	PKP4 antisense RNA 1 [Source:HGNC Symbol;Acc:HGNC:52580]	null	null	0.558286
EEF1AKNMT	eEF1A lysine and N-terminal methyltransferase [Source:HGNC Symbol;Acc:HGNC:24248]	null	null	0.558199
RAB2A	RAB2A, member RAS oncogene family [Source:HGNC Symbol;Acc:HGNC:9763]	null	null	0.558117
PKD1	polycystin 1, transient receptor potential channel interacting [Source:HGNC Symbol;Acc:HGNC:9008]	null	null	0.557999
LINC02431	long intergenic non-protein coding RNA 2431 [Source:HGNC Symbol;Acc:HGNC:53362]	null	null	0.557912
EMSY	EMSY transcriptional repressor, BRCA2 interacting [Source:HGNC Symbol;Acc:HGNC:18071]	null	null	0.557845
DUOXA2	dual oxidase maturation factor 2 [Source:HGNC Symbol;Acc:HGNC:32698]	null	null	0.557822
TMEM184C	transmembrane protein 184C [Source:HGNC Symbol;Acc:HGNC:25587]	null	null	0.557799
RPS4X	ribosomal protein S4 X-linked [Source:HGNC Symbol;Acc:HGNC:10424]	null	null	0.557789
TPT1	tumor protein, translationally-controlled 1 [Source:HGNC Symbol;Acc:HGNC:12022]	null	null	0.557502
CEBPE	CCAAT enhancer binding protein epsilon [Source:HGNC Symbol;Acc:HGNC:1836]	null	null	0.557357
AK3P3	adenylate kinase 3 pseudogene 3 [Source:HGNC Symbol;Acc:HGNC:39062]	null	null	0.557254
PPP2R5A	protein phosphatase 2 regulatory subunit B'alpha [Source:HGNC Symbol;Acc:HGNC:9309]	null	null	0.557174
DLGAP2-AS1	DLGAP2 antisense RNA 1 [Source:HGNC Symbol;Acc:HGNC:50467]	null	null	0.55715
AP3M2	adaptor related protein complex 3 subunit mu 2 [Source:HGNC Symbol;Acc:HGNC:570]	null	null	0.557148
NFX1	nuclear transcription factor, X-box binding 1 [Source:HGNC Symbol;Acc:HGNC:7803]	null	null	0.556926
PELO	pelota mRNA surveillance and ribosome rescue factor [Source:HGNC Symbol;Acc:HGNC:8829]	null	null	0.556902
THBD	thrombomodulin [Source:HGNC Symbol;Acc:HGNC:11784]	null	null	0.55675
RALBP1	ralA binding protein 1 [Source:HGNC Symbol;Acc:HGNC:9841]	null	null	0.556386
CYP4F62P	cytochrome P450 family 4 subfamily F member 62, pseudogene [Source:HGNC Symbol;Acc:HGNC:39956]	null	null	0.556378
RPL39L	ribosomal protein L39 like [Source:HGNC Symbol;Acc:HGNC:17094]	null	null	0.556216
UBE2K	ubiquitin conjugating enzyme E2 K [Source:HGNC Symbol;Acc:HGNC:4914]	null	null	0.556196
PLA2G4E-AS1	PLA2G4E antisense RNA 1 [Source:HGNC Symbol;Acc:HGNC:51419]	null	null	0.556074
CALML3-AS1	CALML3 antisense RNA 1 [Source:HGNC Symbol;Acc:HGNC:44682]	null	null	0.55592
ERRFI1	ERBB receptor feedback inhibitor 1 [Source:HGNC Symbol;Acc:HGNC:18185]	null	null	0.555894
AMBRA1	autophagy and beclin 1 regulator 1 [Source:HGNC Symbol;Acc:HGNC:25990]	null	null	0.555852
ATP6AP1	ATPase H+ transporting accessory protein 1 [Source:HGNC Symbol;Acc:HGNC:868]	null	null	0.555724
SF3B2	splicing factor 3b subunit 2 [Source:HGNC Symbol;Acc:HGNC:10769]	null	null	0.555637
RPL27A	ribosomal protein L27a [Source:HGNC Symbol;Acc:HGNC:10329]	null	null	0.555626
BMP8A	bone morphogenetic protein 8a [Source:HGNC Symbol;Acc:HGNC:21650]	null	null	0.555559
KLHDC10	kelch domain containing 10 [Source:HGNC Symbol;Acc:HGNC:22194]	null	null	0.555505
TULP3	TUB like protein 3 [Source:HGNC Symbol;Acc:HGNC:12425]	null	null	0.554953
FAM8A1	family with sequence similarity 8 member A1 [Source:HGNC Symbol;Acc:HGNC:16372]	null	null	0.554945
MGARP	mitochondria localized glutamic acid rich protein [Source:HGNC Symbol;Acc:HGNC:29969]	null	null	0.554492
COX7A2L	cytochrome c oxidase subunit 7A2 like [Source:HGNC Symbol;Acc:HGNC:2289]	null	null	0.55449
CCDC6	coiled-coil domain containing 6 [Source:HGNC Symbol;Acc:HGNC:18782]	null	null	0.554097
ST13	ST13 Hsp70 interacting protein [Source:HGNC Symbol;Acc:HGNC:11343]	null	null	0.553866
HIF3A	hypoxia inducible factor 3 subunit alpha [Source:HGNC Symbol;Acc:HGNC:15825]	null	null	0.553672
KCTD6	potassium channel tetramerization domain containing 6 [Source:HGNC Symbol;Acc:HGNC:22235]	null	null	0.553321
FAM200A	family with sequence similarity 200 member A [Source:HGNC Symbol;Acc:HGNC:25401]	null	null	0.55331
TNS1	tensin 1 [Source:HGNC Symbol;Acc:HGNC:11973]	null	null	0.553227
C3orf85	chromosome 3 open reading frame 85 [Source:HGNC Symbol;Acc:HGNC:53432]	null	null	0.553203
IKZF5	IKAROS family zinc finger 5 [Source:HGNC Symbol;Acc:HGNC:14283]	null	null	0.553131
CMAS	cytidine monophosphate N-acetylneuraminic acid synthetase [Source:HGNC Symbol;Acc:HGNC:18290]	null	null	0.552962
RAB27A	RAB27A, member RAS oncogene family [Source:HGNC Symbol;Acc:HGNC:9766]	null	null	0.552614
MYG1	MYG1 exonuclease [Source:HGNC Symbol;Acc:HGNC:17590]	null	null	0.551633
TSHZ1	teashirt zinc finger homeobox 1 [Source:HGNC Symbol;Acc:HGNC:10669]	null	null	0.551531
DESI2	desumoylating isopeptidase 2 [Source:HGNC Symbol;Acc:HGNC:24264]	null	null	0.551515
RAB32	RAB32, member RAS oncogene family [Source:HGNC Symbol;Acc:HGNC:9772]	null	null	0.551514
WDR59	WD repeat domain 59 [Source:HGNC Symbol;Acc:HGNC:25706]	null	null	0.55131
NGLY1	N-glycanase 1 [Source:HGNC Symbol;Acc:HGNC:17646]	null	null	0.551296
PLIN3	perilipin 3 [Source:HGNC Symbol;Acc:HGNC:16893]	null	null	0.551096
RACK1	receptor for activated C kinase 1 [Source:HGNC Symbol;Acc:HGNC:4399]	null	null	0.550919
TEX33	testis expressed 33 [Source:HGNC Symbol;Acc:HGNC:28568]	null	null	0.550596
AC004264.1	novel transcript, antisense to LIF	null	null	0.550555
LIAS	lipoic acid synthetase [Source:HGNC Symbol;Acc:HGNC:16429]	null	null	0.550402
GRK3	G protein-coupled receptor kinase 3 [Source:HGNC Symbol;Acc:HGNC:290]	null	null	0.55034
DYNC1H1	dynein cytoplasmic 1 heavy chain 1 [Source:HGNC Symbol;Acc:HGNC:2961]	null	null	0.549941
DYNC1LI1	dynein cytoplasmic 1 light intermediate chain 1 [Source:HGNC Symbol;Acc:HGNC:18745]	null	null	0.549788
CTNNA1P1	catenin alpha 1 pseudogene 1 [Source:HGNC Symbol;Acc:HGNC:2513]	null	null	0.549529
ONECUT2	one cut homeobox 2 [Source:HGNC Symbol;Acc:HGNC:8139]	null	null	0.549193
MTARC1	mitochondrial amidoxime reducing component 1 [Source:HGNC Symbol;Acc:HGNC:26189]	null	null	0.549103
LRRC37A16P	leucine rich repeat containing 37 member A16, pseudogene [Source:HGNC Symbol;Acc:HGNC:43820]	null	null	0.548979
SYNE2	spectrin repeat containing nuclear envelope protein 2 [Source:HGNC Symbol;Acc:HGNC:17084]	null	null	0.548564
UBQLNL	ubiquilin like [Source:HGNC Symbol;Acc:HGNC:28294]	null	null	0.548557
GABRB1	gamma-aminobutyric acid type A receptor subunit beta1 [Source:HGNC Symbol;Acc:HGNC:4081]	null	null	0.54832
ENAH	ENAH actin regulator [Source:HGNC Symbol;Acc:HGNC:18271]	null	null	0.548312
SMC2	structural maintenance of chromosomes 2 [Source:HGNC Symbol;Acc:HGNC:14011]	null	null	0.548299
HOXD-AS2	HOXD cluster antisense RNA 2 [Source:HGNC Symbol;Acc:HGNC:43756]	null	null	0.54826
HSF4	heat shock transcription factor 4 [Source:HGNC Symbol;Acc:HGNC:5227]	null	null	0.548193
C1orf158	chromosome 1 open reading frame 158 [Source:HGNC Symbol;Acc:HGNC:28567]	null	null	0.548045
ACOX3	acyl-CoA oxidase 3, pristanoyl [Source:HGNC Symbol;Acc:HGNC:121]	null	null	0.547927
KMT2E	lysine methyltransferase 2E (inactive) [Source:HGNC Symbol;Acc:HGNC:18541]	null	null	0.547872
PIM3	Pim-3 proto-oncogene, serine/threonine kinase [Source:HGNC Symbol;Acc:HGNC:19310]	null	null	0.547872
ZC3H15	zinc finger CCCH-type containing 15 [Source:HGNC Symbol;Acc:HGNC:29528]	null	null	0.547626
RPS24	ribosomal protein S24 [Source:HGNC Symbol;Acc:HGNC:10411]	null	null	0.547314
SLCO4C1	solute carrier organic anion transporter family member 4C1 [Source:HGNC Symbol;Acc:HGNC:23612]	null	null	0.547313
EXOSC7	exosome component 7 [Source:HGNC Symbol;Acc:HGNC:28112]	null	null	0.547216
AK3	adenylate kinase 3 [Source:HGNC Symbol;Acc:HGNC:17376]	null	null	0.547061
LINC00488	long intergenic non-protein coding RNA 488 [Source:HGNC Symbol;Acc:HGNC:32675]	null	null	0.546932
TRIM9	tripartite motif containing 9 [Source:HGNC Symbol;Acc:HGNC:16288]	null	null	0.54682
ZNF235	zinc finger protein 235 [Source:HGNC Symbol;Acc:HGNC:12866]	null	null	0.546724
RPL9P7	ribosomal protein L9 pseudogene 7 [Source:HGNC Symbol;Acc:HGNC:30335]	null	null	0.546677
MYADM	myeloid associated differentiation marker [Source:HGNC Symbol;Acc:HGNC:7544]	null	null	0.546563
XPO1	exportin 1 [Source:HGNC Symbol;Acc:HGNC:12825]	null	null	0.546491
DNAJC4	DnaJ heat shock protein family (Hsp40) member C4 [Source:HGNC Symbol;Acc:HGNC:5271]	null	null	0.54631
OCEL1	occludin/ELL domain containing 1 [Source:HGNC Symbol;Acc:HGNC:26221]	null	null	0.545819
GNB4	G protein subunit beta 4 [Source:HGNC Symbol;Acc:HGNC:20731]	null	null	0.545732
CAMK2N1	calcium/calmodulin dependent protein kinase II inhibitor 1 [Source:HGNC Symbol;Acc:HGNC:24190]	null	null	0.545673
RNH1	ribonuclease/angiogenin inhibitor 1 [Source:HGNC Symbol;Acc:HGNC:10074]	null	null	0.545636
SLC35A1	solute carrier family 35 member A1 [Source:HGNC Symbol;Acc:HGNC:11021]	null	null	0.545314
RAB29	RAB29, member RAS oncogene family [Source:HGNC Symbol;Acc:HGNC:9789]	null	null	0.545274
TCFL5	transcription factor like 5 [Source:HGNC Symbol;Acc:HGNC:11646]	null	null	0.545094
TENT5C	terminal nucleotidyltransferase 5C [Source:HGNC Symbol;Acc:HGNC:24712]	null	null	0.545077
LINC02270	long intergenic non-protein coding RNA 2270 [Source:HGNC Symbol;Acc:HGNC:53185]	null	null	0.545028
OVOL1-AS1	OVOL1 antisense RNA 1 [Source:HGNC Symbol;Acc:HGNC:49319]	null	null	0.544809
SLCO1B1	solute carrier organic anion transporter family member 1B1 [Source:HGNC Symbol;Acc:HGNC:10959]	null	null	0.544804
TMEM229B	transmembrane protein 229B [Source:HGNC Symbol;Acc:HGNC:20130]	null	null	0.54464
OPTN	optineurin [Source:HGNC Symbol;Acc:HGNC:17142]	null	null	0.544142
DPP8	dipeptidyl peptidase 8 [Source:HGNC Symbol;Acc:HGNC:16490]	null	null	0.544133
SDHAP1	succinate dehydrogenase complex flavoprotein subunit A pseudogene 1 [Source:HGNC Symbol;Acc:HGNC:32455]	null	null	0.544099
GRK5	G protein-coupled receptor kinase 5 [Source:HGNC Symbol;Acc:HGNC:4544]	null	null	0.543934
SMG1P2	SMG1 pseudogene 2 [Source:HGNC Symbol;Acc:HGNC:49859]	null	null	0.543367
TRIB2	tribbles pseudokinase 2 [Source:HGNC Symbol;Acc:HGNC:30809]	null	null	0.543224
RBM43	RNA binding motif protein 43 [Source:HGNC Symbol;Acc:HGNC:24790]	null	null	0.543088
UBE2Z	ubiquitin conjugating enzyme E2 Z [Source:HGNC Symbol;Acc:HGNC:25847]	null	null	0.543013
BLVRB	biliverdin reductase B [Source:HGNC Symbol;Acc:HGNC:1063]	null	null	0.54261
MCRIP2	MAPK regulated corepressor interacting protein 2 [Source:HGNC Symbol;Acc:HGNC:14142]	null	null	0.542589
IL13RA1	interleukin 13 receptor subunit alpha 1 [Source:HGNC Symbol;Acc:HGNC:5974]	null	null	0.542543
LGR5	leucine rich repeat containing G protein-coupled receptor 5 [Source:HGNC Symbol;Acc:HGNC:4504]	null	null	0.542285
CCDC22	coiled-coil domain containing 22 [Source:HGNC Symbol;Acc:HGNC:28909]	null	null	0.542277
PRPF3	pre-mRNA processing factor 3 [Source:HGNC Symbol;Acc:HGNC:17348]	null	null	0.54227
ATG4C	autophagy related 4C cysteine peptidase [Source:HGNC Symbol;Acc:HGNC:16040]	null	null	0.542208
DENND4B	DENN domain containing 4B [Source:HGNC Symbol;Acc:HGNC:29044]	null	null	0.542071
KIDINS220	kinase D interacting substrate 220 [Source:HGNC Symbol;Acc:HGNC:29508]	null	null	0.54157
DEFT1P	defensin theta 1, pseudogene [Source:HGNC Symbol;Acc:HGNC:18339]	null	null	0.541363
SCYL1	SCY1 like pseudokinase 1 [Source:HGNC Symbol;Acc:HGNC:14372]	null	null	0.541297
CAPRIN2	caprin family member 2 [Source:HGNC Symbol;Acc:HGNC:21259]	null	null	0.540396
MYC	MYC proto-oncogene, bHLH transcription factor [Source:HGNC Symbol;Acc:HGNC:7553]	null	null	0.540363
GPCPD1	glycerophosphocholine phosphodiesterase 1 [Source:HGNC Symbol;Acc:HGNC:26957]	null	null	0.540229
CEP164	centrosomal protein 164 [Source:HGNC Symbol;Acc:HGNC:29182]	null	null	0.539775
ZCWPW2	zinc finger CW-type and PWWP domain containing 2 [Source:HGNC Symbol;Acc:HGNC:23574]	null	null	0.539479
KRAS	KRAS proto-oncogene, GTPase [Source:HGNC Symbol;Acc:HGNC:6407]	null	null	0.539303
TEFM	transcription elongation factor, mitochondrial [Source:HGNC Symbol;Acc:HGNC:26223]	null	null	0.539222
TBX18	T-box transcription factor 18 [Source:HGNC Symbol;Acc:HGNC:11595]	null	null	0.539033
NUDT12	nudix hydrolase 12 [Source:HGNC Symbol;Acc:HGNC:18826]	null	null	0.538955
ZBTB18	zinc finger and BTB domain containing 18 [Source:HGNC Symbol;Acc:HGNC:13030]	null	null	0.538904
FOS	Fos proto-oncogene, AP-1 transcription factor subunit [Source:HGNC Symbol;Acc:HGNC:3796]	null	null	0.53885
KDM2A	lysine demethylase 2A [Source:HGNC Symbol;Acc:HGNC:13606]	null	null	0.538692
SNTB2	syntrophin beta 2 [Source:HGNC Symbol;Acc:HGNC:11169]	null	null	0.53855
ZNF175	zinc finger protein 175 [Source:HGNC Symbol;Acc:HGNC:12964]	null	null	0.538497
ABL2	ABL proto-oncogene 2, non-receptor tyrosine kinase [Source:HGNC Symbol;Acc:HGNC:77]	null	null	0.538346
CRYBA1	crystallin beta A1 [Source:HGNC Symbol;Acc:HGNC:2394]	null	null	0.538277
KMT2C	lysine methyltransferase 2C [Source:HGNC Symbol;Acc:HGNC:13726]	null	null	0.538079
RPS13	ribosomal protein S13 [Source:HGNC Symbol;Acc:HGNC:10386]	null	null	0.538053
SYF2	SYF2 pre-mRNA splicing factor [Source:HGNC Symbol;Acc:HGNC:19824]	null	null	0.537961
NSA2	NSA2 ribosome biogenesis factor [Source:HGNC Symbol;Acc:HGNC:30728]	null	null	0.537959
ARL5B	ADP ribosylation factor like GTPase 5B [Source:HGNC Symbol;Acc:HGNC:23052]	null	null	0.537864
SRPX	sushi repeat containing protein X-linked [Source:HGNC Symbol;Acc:HGNC:11309]	null	null	0.537669
DPYSL4	dihydropyrimidinase like 4 [Source:HGNC Symbol;Acc:HGNC:3016]	null	null	0.53731
TRIOBP	TRIO and F-actin binding protein [Source:HGNC Symbol;Acc:HGNC:17009]	null	null	0.537234
PSORS1C1	psoriasis susceptibility 1 candidate 1 [Source:HGNC Symbol;Acc:HGNC:17202]	null	null	0.537177
PIP	prolactin induced protein [Source:HGNC Symbol;Acc:HGNC:8993]	null	null	0.537126
DR1	down-regulator of transcription 1 [Source:HGNC Symbol;Acc:HGNC:3017]	null	null	0.536927
ALG9	ALG9 alpha-1,2-mannosyltransferase [Source:HGNC Symbol;Acc:HGNC:15672]	null	null	0.536564
EIF4H	eukaryotic translation initiation factor 4H [Source:HGNC Symbol;Acc:HGNC:12741]	null	null	0.536349
HBP1	HMG-box transcription factor 1 [Source:HGNC Symbol;Acc:HGNC:23200]	null	null	0.536019
H2BC13	H2B clustered histone 13 [Source:HGNC Symbol;Acc:HGNC:4748]	null	null	0.535953
SLC2A13	solute carrier family 2 member 13 [Source:HGNC Symbol;Acc:HGNC:15956]	null	null	0.535812
AFF4	AF4/FMR2 family member 4 [Source:HGNC Symbol;Acc:HGNC:17869]	null	null	0.535787
RPS6KA4	ribosomal protein S6 kinase A4 [Source:HGNC Symbol;Acc:HGNC:10433]	null	null	0.535203
RENBP	renin binding protein [Source:HGNC Symbol;Acc:HGNC:9959]	null	null	0.535184
ZNF275	zinc finger protein 275 [Source:HGNC Symbol;Acc:HGNC:13069]	null	null	0.535121
GLB1	galactosidase beta 1 [Source:HGNC Symbol;Acc:HGNC:4298]	null	null	0.534698
LINC01722	long intergenic non-protein coding RNA 1722 [Source:HGNC Symbol;Acc:HGNC:52510]	null	null	0.534089
INPP4B	inositol polyphosphate-4-phosphatase type II B [Source:HGNC Symbol;Acc:HGNC:6075]	null	null	0.533611
MROCKI	MARCKS cis regulating lncRNA promoter of cytokines and inflammation [Source:HGNC Symbol;Acc:HGNC:50323]	null	null	0.533525
PABPC1P3	poly(A) binding protein cytoplasmic 1 pseudogene 3 [Source:HGNC Symbol;Acc:HGNC:8560]	null	null	0.533427
CCNB1IP1	cyclin B1 interacting protein 1 [Source:HGNC Symbol;Acc:HGNC:19437]	null	null	0.533424
CIB1	calcium and integrin binding 1 [Source:HGNC Symbol;Acc:HGNC:16920]	null	null	0.533411
LINC02283	long intergenic non-protein coding RNA 2283 [Source:HGNC Symbol;Acc:HGNC:53200]	null	null	0.533399
ATF4	activating transcription factor 4 [Source:HGNC Symbol;Acc:HGNC:786]	null	null	0.533316
VLDLR	very low density lipoprotein receptor [Source:HGNC Symbol;Acc:HGNC:12698]	null	null	0.533136
PLA2G4A	phospholipase A2 group IVA [Source:HGNC Symbol;Acc:HGNC:9035]	null	null	0.532931
CCDC102B	coiled-coil domain containing 102B [Source:HGNC Symbol;Acc:HGNC:26295]	null	null	0.532923
ZNF302	zinc finger protein 302 [Source:HGNC Symbol;Acc:HGNC:13848]	null	null	0.532658
FGF2	fibroblast growth factor 2 [Source:HGNC Symbol;Acc:HGNC:3676]	null	null	0.532384
ATRN	attractin [Source:HGNC Symbol;Acc:HGNC:885]	null	null	0.532192
LCN15	lipocalin 15 [Source:HGNC Symbol;Acc:HGNC:33777]	null	null	0.531897
TP53AIP1	tumor protein p53 regulated apoptosis inducing protein 1 [Source:HGNC Symbol;Acc:HGNC:29984]	null	null	0.531729
RTL8A	retrotransposon Gag like 8A [Source:HGNC Symbol;Acc:HGNC:24514]	null	null	0.531557
CBS	cystathionine beta-synthase [Source:HGNC Symbol;Acc:HGNC:1550]	null	null	0.530898
NPB	neuropeptide B [Source:HGNC Symbol;Acc:HGNC:30099]	null	null	0.530504
IFI16	interferon gamma inducible protein 16 [Source:HGNC Symbol;Acc:HGNC:5395]	null	null	0.530308
ZNF264	zinc finger protein 264 [Source:HGNC Symbol;Acc:HGNC:13057]	null	null	0.530243
HAGHL	hydroxyacylglutathione hydrolase like [Source:HGNC Symbol;Acc:HGNC:14177]	null	null	0.53012
PFDN4	prefoldin subunit 4 [Source:HGNC Symbol;Acc:HGNC:8868]	null	null	0.529965
VAMP3	vesicle associated membrane protein 3 [Source:HGNC Symbol;Acc:HGNC:12644]	null	null	0.52966
RGS18	regulator of G protein signaling 18 [Source:HGNC Symbol;Acc:HGNC:14261]	null	null	0.52954
IGF2BP2	insulin like growth factor 2 mRNA binding protein 2 [Source:HGNC Symbol;Acc:HGNC:28867]	null	null	0.529427
TPM2	tropomyosin 2 [Source:HGNC Symbol;Acc:HGNC:12011]	null	null	0.529329
THRA	thyroid hormone receptor alpha [Source:HGNC Symbol;Acc:HGNC:11796]	null	null	0.529065
CDYL	chromodomain Y like [Source:HGNC Symbol;Acc:HGNC:1811]	null	null	0.528668
SSPN	sarcospan [Source:HGNC Symbol;Acc:HGNC:11322]	null	null	0.528583
TARS1	threonyl-tRNA synthetase 1 [Source:HGNC Symbol;Acc:HGNC:11572]	null	null	0.528417
MEST	mesoderm specific transcript [Source:HGNC Symbol;Acc:HGNC:7028]	null	null	0.528052
RBM20	RNA binding motif protein 20 [Source:HGNC Symbol;Acc:HGNC:27424]	null	null	0.52793
IRS2	insulin receptor substrate 2 [Source:HGNC Symbol;Acc:HGNC:6126]	null	null	0.527761
TRIM56	tripartite motif containing 56 [Source:HGNC Symbol;Acc:HGNC:19028]	null	null	0.527412
KMT5AP1	KMT5A pseudogene 1 [Source:HGNC Symbol;Acc:HGNC:30088]	null	null	0.527121
RBM5	RNA binding motif protein 5 [Source:HGNC Symbol;Acc:HGNC:9902]	null	null	0.527118
AHSA2P	activator of HSP90 ATPase homolog 2, pseudogene [Source:HGNC Symbol;Acc:HGNC:20437]	null	null	0.526987
PRKCE	protein kinase C epsilon [Source:HGNC Symbol;Acc:HGNC:9401]	null	null	0.526978
PRUNE2	prune homolog 2 with BCH domain [Source:HGNC Symbol;Acc:HGNC:25209]	null	null	0.526899
ETFRF1	electron transfer flavoprotein regulatory factor 1 [Source:HGNC Symbol;Acc:HGNC:27052]	null	null	0.526783
RNF187	ring finger protein 187 [Source:HGNC Symbol;Acc:HGNC:27146]	null	null	0.526735
HES1	hes family bHLH transcription factor 1 [Source:HGNC Symbol;Acc:HGNC:5192]	null	null	0.5267
ZNF750	zinc finger protein 750 [Source:HGNC Symbol;Acc:HGNC:25843]	null	null	0.526678
CLIP2	CAP-Gly domain containing linker protein 2 [Source:HGNC Symbol;Acc:HGNC:2586]	null	null	0.526677
PRPSAP1	phosphoribosyl pyrophosphate synthetase associated protein 1 [Source:HGNC Symbol;Acc:HGNC:9466]	null	null	0.526661
BAZ2A	bromodomain adjacent to zinc finger domain 2A [Source:HGNC Symbol;Acc:HGNC:962]	null	null	0.52655
THAP12P5	THAP domain containing 12 pseudogene 5 [Source:HGNC Symbol;Acc:HGNC:39569]	null	null	0.526347
PPP1R1A	protein phosphatase 1 regulatory inhibitor subunit 1A [Source:HGNC Symbol;Acc:HGNC:9286]	null	null	0.52603
AC074387.1	uncharacterized LOC105373553 [Source:NCBI gene (formerly Entrezgene);Acc:105373553]	null	null	0.525854
RB1CC1	RB1 inducible coiled-coil 1 [Source:HGNC Symbol;Acc:HGNC:15574]	null	null	0.525851
GLRB	glycine receptor beta [Source:HGNC Symbol;Acc:HGNC:4329]	null	null	0.525512
ALOX5	arachidonate 5-lipoxygenase [Source:HGNC Symbol;Acc:HGNC:435]	null	null	0.525493
ERGIC1	endoplasmic reticulum-golgi intermediate compartment 1 [Source:HGNC Symbol;Acc:HGNC:29205]	null	null	0.525303
TRPC2	transient receptor potential cation channel subfamily C member 2 (pseudogene) [Source:HGNC Symbol;Acc:HGNC:12334]	null	null	0.525247
UBA52	ubiquitin A-52 residue ribosomal protein fusion product 1 [Source:HGNC Symbol;Acc:HGNC:12458]	null	null	0.525084
GHR	growth hormone receptor [Source:HGNC Symbol;Acc:HGNC:4263]	null	null	0.524892
LINC02380	long intergenic non-protein coding RNA 2380 [Source:HGNC Symbol;Acc:HGNC:53303]	null	null	0.524803
STON1	stonin 1 [Source:HGNC Symbol;Acc:HGNC:17003]	null	null	0.524547
SHE	Src homology 2 domain containing E [Source:HGNC Symbol;Acc:HGNC:27004]	null	null	0.524475
G6PC	glucose-6-phosphatase catalytic subunit [Source:HGNC Symbol;Acc:HGNC:4056]	null	null	0.524429
MYBPC2	myosin binding protein C2 [Source:HGNC Symbol;Acc:HGNC:7550]	null	null	0.524392
IGKV1D-13	immunoglobulin kappa variable 1D-13 [Source:HGNC Symbol;Acc:HGNC:5747]	null	null	0.524262
DKKL1	dickkopf like acrosomal protein 1 [Source:HGNC Symbol;Acc:HGNC:16528]	null	null	0.524245
NOL7	nucleolar protein 7 [Source:HGNC Symbol;Acc:HGNC:21040]	null	null	0.523985
SEPTIN3	septin 3 [Source:HGNC Symbol;Acc:HGNC:10750]	null	null	0.52392
OXSR1	oxidative stress responsive kinase 1 [Source:HGNC Symbol;Acc:HGNC:8508]	null	null	0.523917
ZSCAN18	zinc finger and SCAN domain containing 18 [Source:HGNC Symbol;Acc:HGNC:21037]	null	null	0.523899
KCNN1	potassium calcium-activated channel subfamily N member 1 [Source:HGNC Symbol;Acc:HGNC:6290]	null	null	0.523877
C8G	complement C8 gamma chain [Source:HGNC Symbol;Acc:HGNC:1354]	null	null	0.52381
AMELX	amelogenin X-linked [Source:HGNC Symbol;Acc:HGNC:461]	null	null	0.523603
CKMT2-AS1	CKMT2 antisense RNA 1 [Source:HGNC Symbol;Acc:HGNC:48997]	null	null	0.523582
HRH1	histamine receptor H1 [Source:HGNC Symbol;Acc:HGNC:5182]	null	null	0.523408
NELFA	negative elongation factor complex member A [Source:HGNC Symbol;Acc:HGNC:12768]	null	null	0.523344
MORC1	MORC family CW-type zinc finger 1 [Source:HGNC Symbol;Acc:HGNC:7198]	null	null	0.523022
GPNMB	glycoprotein nmb [Source:HGNC Symbol;Acc:HGNC:4462]	null	null	0.522719
MPRIP-AS1	MPRIP antisense RNA 1 [Source:HGNC Symbol;Acc:HGNC:41263]	null	null	0.522648
PEBP1	phosphatidylethanolamine binding protein 1 [Source:HGNC Symbol;Acc:HGNC:8630]	null	null	0.522635
CLK4	CDC like kinase 4 [Source:HGNC Symbol;Acc:HGNC:13659]	null	null	0.522633
ABCD2	ATP binding cassette subfamily D member 2 [Source:HGNC Symbol;Acc:HGNC:66]	null	null	0.522359
OTUD6B-AS1	OTUD6B antisense RNA 1 (head to head) [Source:HGNC Symbol;Acc:HGNC:50466]	null	null	0.522315
LINC00616	long intergenic non-protein coding RNA 616 [Source:HGNC Symbol;Acc:HGNC:44065]	null	null	0.522296
AQP3	aquaporin 3 (Gill blood group) [Source:HGNC Symbol;Acc:HGNC:636]	null	null	0.522077
ADCYAP1R1	ADCYAP receptor type I [Source:HGNC Symbol;Acc:HGNC:242]	null	null	0.521927
PRKRIP1	PRKR interacting protein 1 [Source:HGNC Symbol;Acc:HGNC:21894]	null	null	0.521832
PTPDC1	protein tyrosine phosphatase domain containing 1 [Source:HGNC Symbol;Acc:HGNC:30184]	null	null	0.521664
ACSF2	acyl-CoA synthetase family member 2 [Source:HGNC Symbol;Acc:HGNC:26101]	null	null	0.521423
OSBPL9	oxysterol binding protein like 9 [Source:HGNC Symbol;Acc:HGNC:16386]	null	null	0.521393
APBB1	amyloid beta precursor protein binding family B member 1 [Source:HGNC Symbol;Acc:HGNC:581]	null	null	0.52133
FAM114A1	family with sequence similarity 114 member A1 [Source:HGNC Symbol;Acc:HGNC:25087]	null	null	0.520852
UNC93A	unc-93 homolog A [Source:HGNC Symbol;Acc:HGNC:12570]	null	null	0.520655
COG1	component of oligomeric golgi complex 1 [Source:HGNC Symbol;Acc:HGNC:6545]	null	null	0.520553
PRSS21	serine protease 21 [Source:HGNC Symbol;Acc:HGNC:9485]	null	null	0.520236
MICA	MHC class I polypeptide-related sequence A [Source:HGNC Symbol;Acc:HGNC:7090]	null	null	0.52018
HYKK	hydroxylysine kinase [Source:HGNC Symbol;Acc:HGNC:34403]	null	null	0.520058
AVPI1	arginine vasopressin induced 1 [Source:HGNC Symbol;Acc:HGNC:30898]	null	null	0.51981
LINC01431	long intergenic non-protein coding RNA 1431 [Source:HGNC Symbol;Acc:HGNC:50744]	null	null	0.519709
CERNA1	competing endogenous lncRNA 1 for miR-4707-5p and miR-4767 [Source:HGNC Symbol;Acc:HGNC:52664]	null	null	0.519677
CRKL	CRK like proto-oncogene, adaptor protein [Source:HGNC Symbol;Acc:HGNC:2363]	null	null	0.519592
IGFBP1	insulin like growth factor binding protein 1 [Source:HGNC Symbol;Acc:HGNC:5469]	null	null	0.519432
IL18RAP	interleukin 18 receptor accessory protein [Source:HGNC Symbol;Acc:HGNC:5989]	null	null	0.519384
KALRN	kalirin RhoGEF kinase [Source:HGNC Symbol;Acc:HGNC:4814]	null	null	0.519346
FNIP2	folliculin interacting protein 2 [Source:HGNC Symbol;Acc:HGNC:29280]	null	null	0.519212
KBTBD11	kelch repeat and BTB domain containing 11 [Source:HGNC Symbol;Acc:HGNC:29104]	null	null	0.519168
LINC01551	long intergenic non-protein coding RNA 1551 [Source:HGNC Symbol;Acc:HGNC:19828]	null	null	0.519111
GALK1	galactokinase 1 [Source:HGNC Symbol;Acc:HGNC:4118]	null	null	0.519077
DTNA	dystrobrevin alpha [Source:HGNC Symbol;Acc:HGNC:3057]	null	null	0.519046
CSNK2B	casein kinase 2 beta [Source:HGNC Symbol;Acc:HGNC:2460]	null	null	0.51873
MKRN1	makorin ring finger protein 1 [Source:HGNC Symbol;Acc:HGNC:7112]	null	null	0.518675
STK32A	serine/threonine kinase 32A [Source:HGNC Symbol;Acc:HGNC:28317]	null	null	0.518637
RND2	Rho family GTPase 2 [Source:HGNC Symbol;Acc:HGNC:18315]	null	null	0.518599
GNAT1	G protein subunit alpha transducin 1 [Source:HGNC Symbol;Acc:HGNC:4393]	null	null	0.518175
TEX36-AS1	TEX36 antisense RNA 1 [Source:HGNC Symbol;Acc:HGNC:49500]	null	null	0.517956
C8orf58	chromosome 8 open reading frame 58 [Source:HGNC Symbol;Acc:HGNC:32233]	null	null	0.517917
C17orf67	chromosome 17 open reading frame 67 [Source:HGNC Symbol;Acc:HGNC:27900]	null	null	0.517669
MPI	mannose phosphate isomerase [Source:HGNC Symbol;Acc:HGNC:7216]	null	null	0.517653
ITPR3	inositol 1,4,5-trisphosphate receptor type 3 [Source:HGNC Symbol;Acc:HGNC:6182]	null	null	0.517208
PURG	purine rich element binding protein G [Source:HGNC Symbol;Acc:HGNC:17930]	null	null	0.517095
FOXJ3	forkhead box J3 [Source:HGNC Symbol;Acc:HGNC:29178]	null	null	0.51665
ANGPTL2	angiopoietin like 2 [Source:HGNC Symbol;Acc:HGNC:490]	null	null	0.516445
LINC02724	long intergenic non-protein coding RNA 2724 [Source:HGNC Symbol;Acc:HGNC:54241]	null	null	0.516384
PAMR1	peptidase domain containing associated with muscle regeneration 1 [Source:HGNC Symbol;Acc:HGNC:24554]	null	null	0.516331
TEX12	testis expressed 12 [Source:HGNC Symbol;Acc:HGNC:11734]	null	null	0.516222
CHL1-AS2	CHL1 antisense RNA 2 [Source:HGNC Symbol;Acc:HGNC:40147]	null	null	0.516213
KDSR	3-ketodihydrosphingosine reductase [Source:HGNC Symbol;Acc:HGNC:4021]	null	null	0.516125
NAPB	NSF attachment protein beta [Source:HGNC Symbol;Acc:HGNC:15751]	null	null	0.515938
COBLL1	cordon-bleu WH2 repeat protein like 1 [Source:HGNC Symbol;Acc:HGNC:23571]	null	null	0.515922
FYN	FYN proto-oncogene, Src family tyrosine kinase [Source:HGNC Symbol;Acc:HGNC:4037]	null	null	0.515614
CLTCL1	clathrin heavy chain like 1 [Source:HGNC Symbol;Acc:HGNC:2093]	null	null	0.515551
FOSL2	FOS like 2, AP-1 transcription factor subunit [Source:HGNC Symbol;Acc:HGNC:3798]	null	null	0.51547
PTK7	protein tyrosine kinase 7 (inactive) [Source:HGNC Symbol;Acc:HGNC:9618]	null	null	0.515274
LINC00672	long intergenic non-protein coding RNA 672 [Source:HGNC Symbol;Acc:HGNC:44353]	null	null	0.514994
NIM1K	NIM1 serine/threonine protein kinase [Source:HGNC Symbol;Acc:HGNC:28646]	null	null	0.514832
ATOH7	atonal bHLH transcription factor 7 [Source:HGNC Symbol;Acc:HGNC:13907]	null	null	0.514571
FPGT	fucose-1-phosphate guanylyltransferase [Source:HGNC Symbol;Acc:HGNC:3825]	null	null	0.514374
VEGFB	vascular endothelial growth factor B [Source:HGNC Symbol;Acc:HGNC:12681]	null	null	0.514338
FUNDC2	FUN14 domain containing 2 [Source:HGNC Symbol;Acc:HGNC:24925]	null	null	0.514297
TBC1D9B	TBC1 domain family member 9B [Source:HGNC Symbol;Acc:HGNC:29097]	null	null	0.514292
TPD52L1	TPD52 like 1 [Source:HGNC Symbol;Acc:HGNC:12006]	null	null	0.514275
MTFP1	mitochondrial fission process 1 [Source:HGNC Symbol;Acc:HGNC:26945]	null	null	0.514238
MAP3K2-DT	MAP3K2 divergent transcript [Source:HGNC Symbol;Acc:HGNC:54088]	null	null	0.514163
CDH17	cadherin 17 [Source:HGNC Symbol;Acc:HGNC:1756]	null	null	0.513963
CEBPZOS	CEBPZ opposite strand [Source:HGNC Symbol;Acc:HGNC:49288]	null	null	0.513887
TMEM161B-AS1	TMEM161B antisense RNA 1 [Source:HGNC Symbol;Acc:HGNC:43839]	null	null	0.513775
PDZD2	PDZ domain containing 2 [Source:HGNC Symbol;Acc:HGNC:18486]	null	null	0.513536
LINC02511	long intergenic non-protein coding RNA 2511 [Source:HGNC Symbol;Acc:HGNC:53500]	null	null	0.513404
OR7E2P	olfactory receptor family 7 subfamily E member 2 pseudogene [Source:HGNC Symbol;Acc:HGNC:8402]	null	null	0.513308
GRPEL2	GrpE like 2, mitochondrial [Source:HGNC Symbol;Acc:HGNC:21060]	null	null	0.512993
GNS	glucosamine (N-acetyl)-6-sulfatase [Source:HGNC Symbol;Acc:HGNC:4422]	null	null	0.512935
FGF6	fibroblast growth factor 6 [Source:HGNC Symbol;Acc:HGNC:3684]	null	null	0.512859
PRDM16-DT	PRDM16 divergent transcript [Source:HGNC Symbol;Acc:HGNC:48664]	null	null	0.512557
FAM110C	family with sequence similarity 110 member C [Source:HGNC Symbol;Acc:HGNC:33340]	null	null	0.512544
PCNP	PEST proteolytic signal containing nuclear protein [Source:HGNC Symbol;Acc:HGNC:30023]	null	null	0.512517
LPIN1	lipin 1 [Source:HGNC Symbol;Acc:HGNC:13345]	null	null	0.512362
SCGB1A1	secretoglobin family 1A member 1 [Source:HGNC Symbol;Acc:HGNC:12523]	null	null	0.512335
WARS2	tryptophanyl tRNA synthetase 2, mitochondrial [Source:HGNC Symbol;Acc:HGNC:12730]	null	null	0.512248
OR4N4	olfactory receptor family 4 subfamily N member 4 [Source:HGNC Symbol;Acc:HGNC:15375]	null	null	0.511981
RIMKLA	ribosomal modification protein rimK like family member A [Source:HGNC Symbol;Acc:HGNC:28725]	null	null	0.511774
RND3	Rho family GTPase 3 [Source:HGNC Symbol;Acc:HGNC:671]	null	null	0.511615
WDR88	WD repeat domain 88 [Source:HGNC Symbol;Acc:HGNC:26999]	null	null	0.511584
CLDN12	claudin 12 [Source:HGNC Symbol;Acc:HGNC:2034]	null	null	0.511096
DEF8	differentially expressed in FDCP 8 homolog [Source:HGNC Symbol;Acc:HGNC:25969]	null	null	0.510481
SDCBP	syndecan binding protein [Source:HGNC Symbol;Acc:HGNC:10662]	null	null	0.510476
EOLA1	endothelium and lymphocyte associated ASCH domain 1 [Source:HGNC Symbol;Acc:HGNC:28089]	null	null	0.510264
DCTN2	dynactin subunit 2 [Source:HGNC Symbol;Acc:HGNC:2712]	null	null	0.509829
TPPP3	tubulin polymerization promoting protein family member 3 [Source:HGNC Symbol;Acc:HGNC:24162]	null	null	0.509666
MRPS6	mitochondrial ribosomal protein S6 [Source:HGNC Symbol;Acc:HGNC:14051]	null	null	0.509441
GAS1RR	GAS1 adjacent regulatory RNA [Source:HGNC Symbol;Acc:HGNC:52261]	null	null	0.509286
STX4	syntaxin 4 [Source:HGNC Symbol;Acc:HGNC:11439]	null	null	0.509192
EHD4	EH domain containing 4 [Source:HGNC Symbol;Acc:HGNC:3245]	null	null	0.509047
PDGFC	platelet derived growth factor C [Source:HGNC Symbol;Acc:HGNC:8801]	null	null	0.508933
PCDH15	protocadherin related 15 [Source:HGNC Symbol;Acc:HGNC:14674]	null	null	0.508683
LYRM7	LYR motif containing 7 [Source:HGNC Symbol;Acc:HGNC:28072]	null	null	0.508628
CMIP	c-Maf inducing protein [Source:HGNC Symbol;Acc:HGNC:24319]	null	null	0.508609
TUT7	terminal uridylyl transferase 7 [Source:HGNC Symbol;Acc:HGNC:25817]	null	null	0.508565
NEAT1	nuclear paraspeckle assembly transcript 1 [Source:HGNC Symbol;Acc:HGNC:30815]	null	null	0.508476
SH3BGRL3	SH3 domain binding glutamate rich protein like 3 [Source:HGNC Symbol;Acc:HGNC:15568]	null	null	0.508053
SLC17A7	solute carrier family 17 member 7 [Source:HGNC Symbol;Acc:HGNC:16704]	null	null	0.508029
PPFIBP2	PPFIA binding protein 2 [Source:HGNC Symbol;Acc:HGNC:9250]	null	null	0.508008
PCTP	phosphatidylcholine transfer protein [Source:HGNC Symbol;Acc:HGNC:8752]	null	null	0.507992
ZDHHC8P1	ZDHHC8 pseudogene 1 [Source:HGNC Symbol;Acc:HGNC:26461]	null	null	0.507864
IKZF2	IKAROS family zinc finger 2 [Source:HGNC Symbol;Acc:HGNC:13177]	null	null	0.50772
TRAF6	TNF receptor associated factor 6 [Source:HGNC Symbol;Acc:HGNC:12036]	null	null	0.507693
MIR570	microRNA 570 [Source:HGNC Symbol;Acc:HGNC:32826]	null	null	0.50762
LINC01520	long intergenic non-protein coding RNA 1520 [Source:HGNC Symbol;Acc:HGNC:51218]	null	null	0.50759
MFSD14A	major facilitator superfamily domain containing 14A [Source:HGNC Symbol;Acc:HGNC:23363]	null	null	0.50758
ETNPPL	ethanolamine-phosphate phospho-lyase [Source:HGNC Symbol;Acc:HGNC:14404]	null	null	0.507258
CABCOCO1	ciliary associated calcium binding coiled-coil 1 [Source:HGNC Symbol;Acc:HGNC:28678]	null	null	0.507238
MYLK-AS1	MYLK antisense RNA 1 [Source:HGNC Symbol;Acc:HGNC:42440]	null	null	0.506737
COLCA2	colorectal cancer associated 2 [Source:HGNC Symbol;Acc:HGNC:26978]	null	null	0.506679
IRF2BP2	interferon regulatory factor 2 binding protein 2 [Source:HGNC Symbol;Acc:HGNC:21729]	null	null	0.506678
HDDC2	HD domain containing 2 [Source:HGNC Symbol;Acc:HGNC:21078]	null	null	0.506582
H2AC18	H2A clustered histone 18 [Source:HGNC Symbol;Acc:HGNC:4736]	null	null	0.506363
RPL11	ribosomal protein L11 [Source:HGNC Symbol;Acc:HGNC:10301]	null	null	0.506331
PPP1R2C	PPP1R2C family member C [Source:HGNC Symbol;Acc:HGNC:16324]	null	null	0.506001
ILK	integrin linked kinase [Source:HGNC Symbol;Acc:HGNC:6040]	null	null	0.505973
ZNF891	zinc finger protein 891 [Source:HGNC Symbol;Acc:HGNC:38709]	null	null	0.505968
PHETA1	PH domain containing endocytic trafficking adaptor 1 [Source:HGNC Symbol;Acc:HGNC:26509]	null	null	0.505905
SECTM1	secreted and transmembrane 1 [Source:HGNC Symbol;Acc:HGNC:10707]	null	null	0.505765
MBNL1	muscleblind like splicing regulator 1 [Source:HGNC Symbol;Acc:HGNC:6923]	null	null	0.504928
GZF1	GDNF inducible zinc finger protein 1 [Source:HGNC Symbol;Acc:HGNC:15808]	null	null	0.504685
BTF3L4	basic transcription factor 3 like 4 [Source:HGNC Symbol;Acc:HGNC:30547]	null	null	0.504578
PCID2	PCI domain containing 2 [Source:HGNC Symbol;Acc:HGNC:25653]	null	null	0.504187
TTC21A	tetratricopeptide repeat domain 21A [Source:HGNC Symbol;Acc:HGNC:30761]	null	null	0.503943
FNTA	farnesyltransferase, CAAX box, alpha [Source:HGNC Symbol;Acc:HGNC:3782]	null	null	0.503929
ZXDB	zinc finger X-linked duplicated B [Source:HGNC Symbol;Acc:HGNC:13199]	null	null	0.503837
LURAP1L	leucine rich adaptor protein 1 like [Source:HGNC Symbol;Acc:HGNC:31452]	null	null	0.503802
RRAGA	Ras related GTP binding A [Source:HGNC Symbol;Acc:HGNC:16963]	null	null	0.503744
KCNT2	potassium sodium-activated channel subfamily T member 2 [Source:HGNC Symbol;Acc:HGNC:18866]	null	null	0.503554
SPIDR	scaffold protein involved in DNA repair [Source:HGNC Symbol;Acc:HGNC:28971]	null	null	0.503308
TBCA	tubulin folding cofactor A [Source:HGNC Symbol;Acc:HGNC:11579]	null	null	0.503251
MAST3	microtubule associated serine/threonine kinase 3 [Source:HGNC Symbol;Acc:HGNC:19036]	null	null	0.503182
ZNF408	zinc finger protein 408 [Source:HGNC Symbol;Acc:HGNC:20041]	null	null	0.503121
ZNF441	zinc finger protein 441 [Source:HGNC Symbol;Acc:HGNC:20875]	null	null	0.502863
PCDHGC4	protocadherin gamma subfamily C, 4 [Source:HGNC Symbol;Acc:HGNC:8717]	null	null	0.502856
WDR7	WD repeat domain 7 [Source:HGNC Symbol;Acc:HGNC:13490]	null	null	0.502738
IL26	interleukin 26 [Source:HGNC Symbol;Acc:HGNC:17119]	null	null	0.502385
CCSER2	coiled-coil serine rich protein 2 [Source:HGNC Symbol;Acc:HGNC:29197]	null	null	0.502364
RAB40A	RAB40A, member RAS oncogene family [Source:HGNC Symbol;Acc:HGNC:18283]	null	null	0.502297
DPH6-DT	DPH6 divergent transcript [Source:HGNC Symbol;Acc:HGNC:44147]	null	null	0.502254
PTPN12	protein tyrosine phosphatase non-receptor type 12 [Source:HGNC Symbol;Acc:HGNC:9645]	null	null	0.502208
TAS2R45	taste 2 receptor member 45 [Source:HGNC Symbol;Acc:HGNC:18876]	null	null	0.502138
MPP5	membrane palmitoylated protein 5 [Source:HGNC Symbol;Acc:HGNC:18669]	null	null	0.502104
TAB2	TGF-beta activated kinase 1 (MAP3K7) binding protein 2 [Source:HGNC Symbol;Acc:HGNC:17075]	null	null	0.501874
WDFY2	WD repeat and FYVE domain containing 2 [Source:HGNC Symbol;Acc:HGNC:20482]	null	null	0.501608
GALNT18	polypeptide N-acetylgalactosaminyltransferase 18 [Source:HGNC Symbol;Acc:HGNC:30488]	null	null	0.50147
FOXF2	forkhead box F2 [Source:HGNC Symbol;Acc:HGNC:3810]	null	null	0.501382
AIDA	axin interactor, dorsalization associated [Source:HGNC Symbol;Acc:HGNC:25761]	null	null	0.501357
DCAF4	DDB1 and CUL4 associated factor 4 [Source:HGNC Symbol;Acc:HGNC:20229]	null	null	0.50131
ATXN8OS	ATXN8 opposite strand lncRNA [Source:HGNC Symbol;Acc:HGNC:10561]	null	null	0.501219
DDB2	damage specific DNA binding protein 2 [Source:HGNC Symbol;Acc:HGNC:2718]	null	null	0.501113
DNAJC25	DnaJ heat shock protein family (Hsp40) member C25 [Source:HGNC Symbol;Acc:HGNC:34187]	null	null	0.500629
CD99P1	CD99 molecule pseudogene 1 [Source:HGNC Symbol;Acc:HGNC:7083]	null	null	0.500582
CCL18	C-C motif chemokine ligand 18 [Source:HGNC Symbol;Acc:HGNC:10616]	null	null	0.50055
PDSS2	decaprenyl diphosphate synthase subunit 2 [Source:HGNC Symbol;Acc:HGNC:23041]	null	null	0.500498
RAPGEF6	Rap guanine nucleotide exchange factor 6 [Source:HGNC Symbol;Acc:HGNC:20655]	null	null	0.500336
WDR5	WD repeat domain 5 [Source:HGNC Symbol;Acc:HGNC:12757]	null	null	0.500107
CTH	cystathionine gamma-lyase [Source:HGNC Symbol;Acc:HGNC:2501]	null	null	0.500066
ZNF317	zinc finger protein 317 [Source:HGNC Symbol;Acc:HGNC:13507]	null	null	0.499686
CACNA1G	calcium voltage-gated channel subunit alpha1 G [Source:HGNC Symbol;Acc:HGNC:1394]	null	null	0.499617
ENKD1	enkurin domain containing 1 [Source:HGNC Symbol;Acc:HGNC:25246]	null	null	0.498959
LGALS3	galectin 3 [Source:HGNC Symbol;Acc:HGNC:6563]	null	null	0.498786
SLC22A18	solute carrier family 22 member 18 [Source:HGNC Symbol;Acc:HGNC:10964]	null	null	0.498731
STRC	stereocilin [Source:HGNC Symbol;Acc:HGNC:16035]	null	null	0.498467
PRKCI	protein kinase C iota [Source:HGNC Symbol;Acc:HGNC:9404]	null	null	0.498355
MAP4K3-DT	MAP4K3 divergent transcript [Source:HGNC Symbol;Acc:HGNC:54056]	null	null	0.498295
PPP1R15A	protein phosphatase 1 regulatory subunit 15A [Source:HGNC Symbol;Acc:HGNC:14375]	null	null	0.497928
LINC02199	long intergenic non-protein coding RNA 2199 [Source:HGNC Symbol;Acc:HGNC:53065]	null	null	0.497876
FOXO3	forkhead box O3 [Source:HGNC Symbol;Acc:HGNC:3821]	null	null	0.497855
CD69	CD69 molecule [Source:HGNC Symbol;Acc:HGNC:1694]	null	null	0.497614
LRP4	LDL receptor related protein 4 [Source:HGNC Symbol;Acc:HGNC:6696]	null	null	0.497443
NXF5	nuclear RNA export factor 5 [Source:HGNC Symbol;Acc:HGNC:8075]	null	null	0.497006
HPCAL1	hippocalcin like 1 [Source:HGNC Symbol;Acc:HGNC:5145]	null	null	0.496842
FMNL2	formin like 2 [Source:HGNC Symbol;Acc:HGNC:18267]	null	null	0.496758
CGNL1	cingulin like 1 [Source:HGNC Symbol;Acc:HGNC:25931]	null	null	0.496752
ARRB2	arrestin beta 2 [Source:HGNC Symbol;Acc:HGNC:712]	null	null	0.49665
AGAP3	ArfGAP with GTPase domain, ankyrin repeat and PH domain 3 [Source:HGNC Symbol;Acc:HGNC:16923]	null	null	0.496592
KCNN2	potassium calcium-activated channel subfamily N member 2 [Source:HGNC Symbol;Acc:HGNC:6291]	null	null	0.496548
SMAD9	SMAD family member 9 [Source:HGNC Symbol;Acc:HGNC:6774]	null	null	0.496391
AK6	adenylate kinase 6 [Source:HGNC Symbol;Acc:HGNC:49151]	null	null	0.496302
SCARNA17	small Cajal body-specific RNA 17 [Source:HGNC Symbol;Acc:HGNC:32574]	null	null	0.496102
MTCH1	mitochondrial carrier 1 [Source:HGNC Symbol;Acc:HGNC:17586]	null	null	0.496025
RBM38	RNA binding motif protein 38 [Source:HGNC Symbol;Acc:HGNC:15818]	null	null	0.495946
SNU13	small nuclear ribonucleoprotein 13 [Source:HGNC Symbol;Acc:HGNC:7819]	null	null	0.495891
PHPT1	phosphohistidine phosphatase 1 [Source:HGNC Symbol;Acc:HGNC:30033]	null	null	0.495667
RPE	ribulose-5-phosphate-3-epimerase [Source:HGNC Symbol;Acc:HGNC:10293]	null	null	0.495594
BMPR1A	bone morphogenetic protein receptor type 1A [Source:HGNC Symbol;Acc:HGNC:1076]	null	null	0.495374
SMYD5	SMYD family member 5 [Source:HGNC Symbol;Acc:HGNC:16258]	null	null	0.495025
UGCG	UDP-glucose ceramide glucosyltransferase [Source:HGNC Symbol;Acc:HGNC:12524]	null	null	0.494777
ACTN2	actinin alpha 2 [Source:HGNC Symbol;Acc:HGNC:164]	null	null	0.494689
JAK1	Janus kinase 1 [Source:HGNC Symbol;Acc:HGNC:6190]	null	null	0.494683
ARIH1	ariadne RBR E3 ubiquitin protein ligase 1 [Source:HGNC Symbol;Acc:HGNC:689]	null	null	0.494568
TRMT10B	tRNA methyltransferase 10B [Source:HGNC Symbol;Acc:HGNC:26454]	null	null	0.494393
BET1L	Bet1 golgi vesicular membrane trafficking protein like [Source:HGNC Symbol;Acc:HGNC:19348]	null	null	0.494336
CDC14A	cell division cycle 14A [Source:HGNC Symbol;Acc:HGNC:1718]	null	null	0.494271
EXTL1	exostosin like glycosyltransferase 1 [Source:HGNC Symbol;Acc:HGNC:3515]	null	null	0.494157
TOR1AIP2	torsin 1A interacting protein 2 [Source:HGNC Symbol;Acc:HGNC:24055]	null	null	0.493992
SEC24B	SEC24 homolog B, COPII coat complex component [Source:HGNC Symbol;Acc:HGNC:10704]	null	null	0.493981
TBC1D3F	TBC1 domain family member 3F [Source:HGNC Symbol;Acc:HGNC:18257]	null	null	0.493968
MANBA	mannosidase beta [Source:HGNC Symbol;Acc:HGNC:6831]	null	null	0.493812
FOXG1	forkhead box G1 [Source:HGNC Symbol;Acc:HGNC:3811]	null	null	0.493784
RPUSD1	RNA pseudouridine synthase domain containing 1 [Source:HGNC Symbol;Acc:HGNC:14173]	null	null	0.493743
FBXO7	F-box protein 7 [Source:HGNC Symbol;Acc:HGNC:13586]	null	null	0.493687
RAP1GDS1	Rap1 GTPase-GDP dissociation stimulator 1 [Source:HGNC Symbol;Acc:HGNC:9859]	null	null	0.493608
NRTN	neurturin [Source:HGNC Symbol;Acc:HGNC:8007]	null	null	0.493484
DOCK10	dedicator of cytokinesis 10 [Source:HGNC Symbol;Acc:HGNC:23479]	null	null	0.493457
SLC29A4	solute carrier family 29 member 4 [Source:HGNC Symbol;Acc:HGNC:23097]	null	null	0.493372
KSR1	kinase suppressor of ras 1 [Source:HGNC Symbol;Acc:HGNC:6465]	null	null	0.493264
SNORD113-3	small nucleolar RNA, C/D box 113-3 [Source:HGNC Symbol;Acc:HGNC:32982]	null	null	0.493258
TENT5A	terminal nucleotidyltransferase 5A [Source:HGNC Symbol;Acc:HGNC:18345]	null	null	0.493164
FAM50A	family with sequence similarity 50 member A [Source:HGNC Symbol;Acc:HGNC:18786]	null	null	0.493056
RHAG	Rh associated glycoprotein [Source:HGNC Symbol;Acc:HGNC:10006]	null	null	0.492853
GLTP	glycolipid transfer protein [Source:HGNC Symbol;Acc:HGNC:24867]	null	null	0.492323
IMPDH2	inosine monophosphate dehydrogenase 2 [Source:HGNC Symbol;Acc:HGNC:6053]	null	null	0.492005
PPP1R21	protein phosphatase 1 regulatory subunit 21 [Source:HGNC Symbol;Acc:HGNC:30595]	null	null	0.491712
CXCR1	C-X-C motif chemokine receptor 1 [Source:HGNC Symbol;Acc:HGNC:6026]	null	null	0.491535
HOXA7	homeobox A7 [Source:HGNC Symbol;Acc:HGNC:5108]	null	null	0.491334
THSD7B	thrombospondin type 1 domain containing 7B [Source:HGNC Symbol;Acc:HGNC:29348]	null	null	0.491038
RAB40B	RAB40B, member RAS oncogene family [Source:HGNC Symbol;Acc:HGNC:18284]	null	null	0.490704
PVT1	Pvt1 oncogene [Source:HGNC Symbol;Acc:HGNC:9709]	null	null	0.490668
ARHGEF4	Rho guanine nucleotide exchange factor 4 [Source:HGNC Symbol;Acc:HGNC:684]	null	null	0.490648
PROP1	PROP paired-like homeobox 1 [Source:HGNC Symbol;Acc:HGNC:9455]	null	null	0.49057
HECA	hdc homolog, cell cycle regulator [Source:HGNC Symbol;Acc:HGNC:21041]	null	null	0.490541
CCDC127	coiled-coil domain containing 127 [Source:HGNC Symbol;Acc:HGNC:30520]	null	null	0.490168
CAPN7	calpain 7 [Source:HGNC Symbol;Acc:HGNC:1484]	null	null	0.490066
FKBP15	FKBP prolyl isomerase 15 [Source:HGNC Symbol;Acc:HGNC:23397]	null	null	0.490029
FANK1	fibronectin type III and ankyrin repeat domains 1 [Source:HGNC Symbol;Acc:HGNC:23527]	null	null	0.489943
U2AF1L4	U2 small nuclear RNA auxiliary factor 1 like 4 [Source:HGNC Symbol;Acc:HGNC:23020]	null	null	0.489918
CC2D1B	coiled-coil and C2 domain containing 1B [Source:HGNC Symbol;Acc:HGNC:29386]	null	null	0.489761
RFX6	regulatory factor X6 [Source:HGNC Symbol;Acc:HGNC:21478]	null	null	0.489727
CPNE1	copine 1 [Source:HGNC Symbol;Acc:HGNC:2314]	null	null	0.489605
TICAM1	toll like receptor adaptor molecule 1 [Source:HGNC Symbol;Acc:HGNC:18348]	null	null	0.489537
YPEL3	yippee like 3 [Source:HGNC Symbol;Acc:HGNC:18327]	null	null	0.489432
SLC8A1	solute carrier family 8 member A1 [Source:HGNC Symbol;Acc:HGNC:11068]	null	null	0.48941
NECAB2	N-terminal EF-hand calcium binding protein 2 [Source:HGNC Symbol;Acc:HGNC:23746]	null	null	0.489312
LENG9	leukocyte receptor cluster member 9 [Source:HGNC Symbol;Acc:HGNC:16306]	null	null	0.489128
ADPRM	ADP-ribose/CDP-alcohol diphosphatase, manganese dependent [Source:HGNC Symbol;Acc:HGNC:30925]	null	null	0.488669
JCHAIN	joining chain of multimeric IgA and IgM [Source:HGNC Symbol;Acc:HGNC:5713]	null	null	0.488284
ESCO1	establishment of sister chromatid cohesion N-acetyltransferase 1 [Source:HGNC Symbol;Acc:HGNC:24645]	null	null	0.488259
LMOD3	leiomodin 3 [Source:HGNC Symbol;Acc:HGNC:6649]	null	null	0.48791
FEM1B	fem-1 homolog B [Source:HGNC Symbol;Acc:HGNC:3649]	null	null	0.487809
CDC34	cell division cycle 34, ubiqiutin conjugating enzyme [Source:HGNC Symbol;Acc:HGNC:1734]	null	null	0.487784
BGN	biglycan [Source:HGNC Symbol;Acc:HGNC:1044]	null	null	0.48736
MRPS36	mitochondrial ribosomal protein S36 [Source:HGNC Symbol;Acc:HGNC:16631]	null	null	0.487167
YY1	YY1 transcription factor [Source:HGNC Symbol;Acc:HGNC:12856]	null	null	0.486996
RBFADN	RBFA downstream neighbor [Source:HGNC Symbol;Acc:HGNC:48591]	null	null	0.486993
AL078622.1	novel transcript	null	null	0.486936
GOLGA8A	golgin A8 family member A [Source:HGNC Symbol;Acc:HGNC:31972]	null	null	0.486924
NFXL1	nuclear transcription factor, X-box binding like 1 [Source:HGNC Symbol;Acc:HGNC:18726]	null	null	0.486859
MAST4	microtubule associated serine/threonine kinase family member 4 [Source:HGNC Symbol;Acc:HGNC:19037]	null	null	0.486732
SYNDIG1L	synapse differentiation inducing 1 like [Source:HGNC Symbol;Acc:HGNC:32388]	null	null	0.486309
DUSP1	dual specificity phosphatase 1 [Source:HGNC Symbol;Acc:HGNC:3064]	null	null	0.486205
CTU2	cytosolic thiouridylase subunit 2 [Source:HGNC Symbol;Acc:HGNC:28005]	null	null	0.486016
ARHGAP32	Rho GTPase activating protein 32 [Source:HGNC Symbol;Acc:HGNC:17399]	null	null	0.485713
LRRC75A	leucine rich repeat containing 75A [Source:HGNC Symbol;Acc:HGNC:32403]	null	null	0.485598
ADAMTSL4-AS2	ADAMTSL4 antisense RNA 2 [Source:HGNC Symbol;Acc:HGNC:40895]	null	null	0.485387
ARHGEF7	Rho guanine nucleotide exchange factor 7 [Source:HGNC Symbol;Acc:HGNC:15607]	null	null	0.485352
SORCS2	sortilin related VPS10 domain containing receptor 2 [Source:HGNC Symbol;Acc:HGNC:16698]	null	null	0.485271
LRATD1	LRAT domain containing 1 [Source:HGNC Symbol;Acc:HGNC:20743]	null	null	0.48457
AL451165.2	novel transcript, antisense to C6orf106	null	null	0.484465
MCUR1	mitochondrial calcium uniporter regulator 1 [Source:HGNC Symbol;Acc:HGNC:21097]	null	null	0.484412
HELB	DNA helicase B [Source:HGNC Symbol;Acc:HGNC:17196]	null	null	0.484409
ZNF324	zinc finger protein 324 [Source:HGNC Symbol;Acc:HGNC:14096]	null	null	0.484383
MAN1C1	mannosidase alpha class 1C member 1 [Source:HGNC Symbol;Acc:HGNC:19080]	null	null	0.484321
TFEB	transcription factor EB [Source:HGNC Symbol;Acc:HGNC:11753]	null	null	0.484245
PREPL	prolyl endopeptidase like [Source:HGNC Symbol;Acc:HGNC:30228]	null	null	0.484041
TRPC5OS	TRPC5 opposite strand [Source:HGNC Symbol;Acc:HGNC:40593]	null	null	0.484023
TBX5-AS1	TBX5 antisense RNA 1 [Source:HGNC Symbol;Acc:HGNC:27402]	null	null	0.483913
H3C12	H3 clustered histone 12 [Source:HGNC Symbol;Acc:HGNC:4774]	null	null	0.483854
LUNAR1	leukemia-associated non-coding IGF1R activator RNA 1 [Source:HGNC Symbol;Acc:HGNC:51199]	null	null	0.483836
RHOU	ras homolog family member U [Source:HGNC Symbol;Acc:HGNC:17794]	null	null	0.483215
CNNM4	cyclin and CBS domain divalent metal cation transport mediator 4 [Source:HGNC Symbol;Acc:HGNC:105]	null	null	0.483175
DDR2	discoidin domain receptor tyrosine kinase 2 [Source:HGNC Symbol;Acc:HGNC:2731]	null	null	0.483168
EPS15	epidermal growth factor receptor pathway substrate 15 [Source:HGNC Symbol;Acc:HGNC:3419]	null	null	0.483102
RSKR	ribosomal protein S6 kinase related [Source:HGNC Symbol;Acc:HGNC:26314]	null	null	0.48307
POU3F3	POU class 3 homeobox 3 [Source:HGNC Symbol;Acc:HGNC:9216]	null	null	0.483056
ATG14	autophagy related 14 [Source:HGNC Symbol;Acc:HGNC:19962]	null	null	0.48301
TPT1-AS1	TPT1 antisense RNA 1 [Source:HGNC Symbol;Acc:HGNC:43686]	null	null	0.482999
TRIT1	tRNA isopentenyltransferase 1 [Source:HGNC Symbol;Acc:HGNC:20286]	null	null	0.482947
MRPS30-DT	MRPS30 divergent transcript [Source:HGNC Symbol;Acc:HGNC:53420]	null	null	0.482906
CAMTA1	calmodulin binding transcription activator 1 [Source:HGNC Symbol;Acc:HGNC:18806]	null	null	0.482332
DNAJC21	DnaJ heat shock protein family (Hsp40) member C21 [Source:HGNC Symbol;Acc:HGNC:27030]	null	null	0.482033
SLC26A6	solute carrier family 26 member 6 [Source:HGNC Symbol;Acc:HGNC:14472]	null	null	0.481897
DOCK8-AS1	DOCK8 antisense RNA 1 [Source:HGNC Symbol;Acc:HGNC:26436]	null	null	0.481749
HAUS3	HAUS augmin like complex subunit 3 [Source:HGNC Symbol;Acc:HGNC:28719]	null	null	0.481454
ZNF177	zinc finger protein 177 [Source:HGNC Symbol;Acc:HGNC:12966]	null	null	0.481454
SMAD1	SMAD family member 1 [Source:HGNC Symbol;Acc:HGNC:6767]	null	null	0.481453
ARID4A	AT-rich interaction domain 4A [Source:HGNC Symbol;Acc:HGNC:9885]	null	null	0.481401
RSL1D1	ribosomal L1 domain containing 1 [Source:HGNC Symbol;Acc:HGNC:24534]	null	null	0.481201
ZSWIM2	zinc finger SWIM-type containing 2 [Source:HGNC Symbol;Acc:HGNC:30990]	null	null	0.481156
RMND1	required for meiotic nuclear division 1 homolog [Source:HGNC Symbol;Acc:HGNC:21176]	null	null	0.480935
RSL24D1	ribosomal L24 domain containing 1 [Source:HGNC Symbol;Acc:HGNC:18479]	null	null	0.480751
STK40	serine/threonine kinase 40 [Source:HGNC Symbol;Acc:HGNC:21373]	null	null	0.480704
CDHR1	cadherin related family member 1 [Source:HGNC Symbol;Acc:HGNC:14550]	null	null	0.480549
AC092338.2	novel transcript, antisense to CDR2	null	null	0.480461
SLC25A26	solute carrier family 25 member 26 [Source:HGNC Symbol;Acc:HGNC:20661]	null	null	0.480331
EFR3B	EFR3 homolog B [Source:HGNC Symbol;Acc:HGNC:29155]	null	null	0.480294
ESRRG	estrogen related receptor gamma [Source:HGNC Symbol;Acc:HGNC:3474]	null	null	0.480172
TNFAIP1	TNF alpha induced protein 1 [Source:HGNC Symbol;Acc:HGNC:11894]	null	null	0.480046
HDHD5	haloacid dehalogenase like hydrolase domain containing 5 [Source:HGNC Symbol;Acc:HGNC:1843]	null	null	0.480034
DYNLRB2	dynein light chain roadblock-type 2 [Source:HGNC Symbol;Acc:HGNC:15467]	null	null	0.48
NKTR	natural killer cell triggering receptor [Source:HGNC Symbol;Acc:HGNC:7833]	null	null	0.479828
ABCA5	ATP binding cassette subfamily A member 5 [Source:HGNC Symbol;Acc:HGNC:35]	null	null	0.479805
CARD16	caspase recruitment domain family member 16 [Source:HGNC Symbol;Acc:HGNC:33701]	null	null	0.479731
ODF3	outer dense fiber of sperm tails 3 [Source:HGNC Symbol;Acc:HGNC:19905]	null	null	0.479698
LMO7	LIM domain 7 [Source:HGNC Symbol;Acc:HGNC:6646]	null	null	0.479686
POMC	proopiomelanocortin [Source:HGNC Symbol;Acc:HGNC:9201]	null	null	0.479635
DCAF17	DDB1 and CUL4 associated factor 17 [Source:HGNC Symbol;Acc:HGNC:25784]	null	null	0.479276
SPG11	SPG11 vesicle trafficking associated, spatacsin [Source:HGNC Symbol;Acc:HGNC:11226]	null	null	0.478898
THBS2	thrombospondin 2 [Source:HGNC Symbol;Acc:HGNC:11786]	null	null	0.478884
NOTCH3	notch receptor 3 [Source:HGNC Symbol;Acc:HGNC:7883]	null	null	0.478481
ABI1	abl interactor 1 [Source:HGNC Symbol;Acc:HGNC:11320]	null	null	0.478424
MIR100HG	mir-100-let-7a-2-mir-125b-1 cluster host gene [Source:HGNC Symbol;Acc:HGNC:39522]	null	null	0.478348
PPP2R2D	protein phosphatase 2 regulatory subunit Bdelta [Source:HGNC Symbol;Acc:HGNC:23732]	null	null	0.478296
AOAH	acyloxyacyl hydrolase [Source:HGNC Symbol;Acc:HGNC:548]	null	null	0.478234
H1-10	H1.10 linker histone [Source:HGNC Symbol;Acc:HGNC:4722]	null	null	0.478025
TEX38	testis expressed 38 [Source:HGNC Symbol;Acc:HGNC:29589]	null	null	0.47794
LRCH2	leucine rich repeats and calponin homology domain containing 2 [Source:HGNC Symbol;Acc:HGNC:29292]	null	null	0.477709
LMBRD2	LMBR1 domain containing 2 [Source:HGNC Symbol;Acc:HGNC:25287]	null	null	0.477549
RSPO1	R-spondin 1 [Source:HGNC Symbol;Acc:HGNC:21679]	null	null	0.477296
ATG9B	autophagy related 9B [Source:HGNC Symbol;Acc:HGNC:21899]	null	null	0.477227
CSTB	cystatin B [Source:HGNC Symbol;Acc:HGNC:2482]	null	null	0.477046
BACE1	beta-secretase 1 [Source:HGNC Symbol;Acc:HGNC:933]	null	null	0.47676
TCL6	T cell leukemia/lymphoma 6 [Source:HGNC Symbol;Acc:HGNC:13463]	null	null	0.476661
UBA2	ubiquitin like modifier activating enzyme 2 [Source:HGNC Symbol;Acc:HGNC:30661]	null	null	0.476559
RAB9A	RAB9A, member RAS oncogene family [Source:HGNC Symbol;Acc:HGNC:9792]	null	null	0.476434
STK3	serine/threonine kinase 3 [Source:HGNC Symbol;Acc:HGNC:11406]	null	null	0.476332
FNDC11	fibronectin type III domain containing 11 [Source:HGNC Symbol;Acc:HGNC:28764]	null	null	0.475909
YBX3	Y-box binding protein 3 [Source:HGNC Symbol;Acc:HGNC:2428]	null	null	0.475891
ZDHHC9	zinc finger DHHC-type palmitoyltransferase 9 [Source:HGNC Symbol;Acc:HGNC:18475]	null	null	0.475766
ZNF18	zinc finger protein 18 [Source:HGNC Symbol;Acc:HGNC:12969]	null	null	0.475533
MERTK	MER proto-oncogene, tyrosine kinase [Source:HGNC Symbol;Acc:HGNC:7027]	null	null	0.475401
MYO5B	myosin VB [Source:HGNC Symbol;Acc:HGNC:7603]	null	null	0.475366
FGFR2	fibroblast growth factor receptor 2 [Source:HGNC Symbol;Acc:HGNC:3689]	null	null	0.475345
TFE3	transcription factor binding to IGHM enhancer 3 [Source:HGNC Symbol;Acc:HGNC:11752]	null	null	0.475219
ZNF830	zinc finger protein 830 [Source:HGNC Symbol;Acc:HGNC:28291]	null	null	0.475181
CELF2	CUGBP Elav-like family member 2 [Source:HGNC Symbol;Acc:HGNC:2550]	null	null	0.474777
ABCC2	ATP binding cassette subfamily C member 2 [Source:HGNC Symbol;Acc:HGNC:53]	null	null	0.474616
KIZ	kizuna centrosomal protein [Source:HGNC Symbol;Acc:HGNC:15865]	null	null	0.474406
COX7B	cytochrome c oxidase subunit 7B [Source:HGNC Symbol;Acc:HGNC:2291]	null	null	0.474067
MEG3	maternally expressed 3 [Source:HGNC Symbol;Acc:HGNC:14575]	null	null	0.473677
SEC63	SEC63 homolog, protein translocation regulator [Source:HGNC Symbol;Acc:HGNC:21082]	null	null	0.473216
MTMR3	myotubularin related protein 3 [Source:HGNC Symbol;Acc:HGNC:7451]	null	null	0.473199
RASA2	RAS p21 protein activator 2 [Source:HGNC Symbol;Acc:HGNC:9872]	null	null	0.473095
SPRYD3	SPRY domain containing 3 [Source:HGNC Symbol;Acc:HGNC:25920]	null	null	0.472831
PIP4K2A	phosphatidylinositol-5-phosphate 4-kinase type 2 alpha [Source:HGNC Symbol;Acc:HGNC:8997]	null	null	0.472617
TXN2	thioredoxin 2 [Source:HGNC Symbol;Acc:HGNC:17772]	null	null	0.472165
YY1AP1	YY1 associated protein 1 [Source:HGNC Symbol;Acc:HGNC:30935]	null	null	0.472122
RCCD1	RCC1 domain containing 1 [Source:HGNC Symbol;Acc:HGNC:30457]	null	null	0.472094
LINC01517	long intergenic non-protein coding RNA 1517 [Source:HGNC Symbol;Acc:HGNC:51212]	null	null	0.47209
B3GNT2	UDP-GlcNAc:betaGal beta-1,3-N-acetylglucosaminyltransferase 2 [Source:HGNC Symbol;Acc:HGNC:15629]	null	null	0.471571
RPL7P25	ribosomal protein L7 pseudogene 25 [Source:HGNC Symbol;Acc:HGNC:36455]	null	null	0.471526
CABS1	calcium binding protein, spermatid associated 1 [Source:HGNC Symbol;Acc:HGNC:30710]	null	null	0.471521
MED13L	mediator complex subunit 13L [Source:HGNC Symbol;Acc:HGNC:22962]	null	null	0.471466
FAM106A	family with sequence similarity 106 member A [Source:HGNC Symbol;Acc:HGNC:25682]	null	null	0.471333
AC010255.3	zinc finger protein 474-like [Source:NCBI gene (formerly Entrezgene);Acc:100505841]	null	null	0.471205
SART1	spliceosome associated factor 1, recruiter of U4/U6.U5 tri-snRNP [Source:HGNC Symbol;Acc:HGNC:10538]	null	null	0.47119
ANKFN1	ankyrin repeat and fibronectin type III domain containing 1 [Source:HGNC Symbol;Acc:HGNC:26766]	null	null	0.470775
XIRP1	xin actin binding repeat containing 1 [Source:HGNC Symbol;Acc:HGNC:14301]	null	null	0.470625
CEP68	centrosomal protein 68 [Source:HGNC Symbol;Acc:HGNC:29076]	null	null	0.470585
ZNF217	zinc finger protein 217 [Source:HGNC Symbol;Acc:HGNC:13009]	null	null	0.470409
LINC02052	long intergenic non-protein coding RNA 2052 [Source:HGNC Symbol;Acc:HGNC:27372]	null	null	0.470372
SNRPCP11	small nuclear ribonucleoprotein polypeptide C pseudogene 11 [Source:HGNC Symbol;Acc:HGNC:49826]	null	null	0.470194
LINC02603	long intergenic non-protein coding RNA 2603 [Source:HGNC Symbol;Acc:HGNC:37186]	null	null	0.470188
PTH1R	parathyroid hormone 1 receptor [Source:HGNC Symbol;Acc:HGNC:9608]	null	null	0.470181
VPS37C	VPS37C subunit of ESCRT-I [Source:HGNC Symbol;Acc:HGNC:26097]	null	null	0.470154
PIWIL4	piwi like RNA-mediated gene silencing 4 [Source:HGNC Symbol;Acc:HGNC:18444]	null	null	0.469952
SNIP1	Smad nuclear interacting protein 1 [Source:HGNC Symbol;Acc:HGNC:30587]	null	null	0.469943
ZNF71	zinc finger protein 71 [Source:HGNC Symbol;Acc:HGNC:13141]	null	null	0.469908
MIRLET7BHG	MIRLET7B host gene [Source:HGNC Symbol;Acc:HGNC:37189]	null	null	0.469651
PTGDS	prostaglandin D2 synthase [Source:HGNC Symbol;Acc:HGNC:9592]	null	null	0.469598
FLII	FLII actin remodeling protein [Source:HGNC Symbol;Acc:HGNC:3750]	null	null	0.469565
CMAHP	cytidine monophospho-N-acetylneuraminic acid hydroxylase, pseudogene [Source:HGNC Symbol;Acc:HGNC:2098]	null	null	0.469412
LINC00682	long intergenic non-protein coding RNA 682 [Source:HGNC Symbol;Acc:HGNC:44466]	null	null	0.469409
AATK	apoptosis associated tyrosine kinase [Source:HGNC Symbol;Acc:HGNC:21]	null	null	0.469345
PLCB4	phospholipase C beta 4 [Source:HGNC Symbol;Acc:HGNC:9059]	null	null	0.469281
USP48	ubiquitin specific peptidase 48 [Source:HGNC Symbol;Acc:HGNC:18533]	null	null	0.469221
BOLA1	bolA family member 1 [Source:HGNC Symbol;Acc:HGNC:24263]	null	null	0.46915
LMTK2	lemur tyrosine kinase 2 [Source:HGNC Symbol;Acc:HGNC:17880]	null	null	0.469121
ARHGAP21	Rho GTPase activating protein 21 [Source:HGNC Symbol;Acc:HGNC:23725]	null	null	0.469033
TXLNG	taxilin gamma [Source:HGNC Symbol;Acc:HGNC:18578]	null	null	0.469024
NRL	neural retina leucine zipper [Source:HGNC Symbol;Acc:HGNC:8002]	null	null	0.468799
APAF1	apoptotic peptidase activating factor 1 [Source:HGNC Symbol;Acc:HGNC:576]	null	null	0.46865
CDH18	cadherin 18 [Source:HGNC Symbol;Acc:HGNC:1757]	null	null	0.468349
TMEM254	transmembrane protein 254 [Source:HGNC Symbol;Acc:HGNC:25804]	null	null	0.46822
CPZ	carboxypeptidase Z [Source:HGNC Symbol;Acc:HGNC:2333]	null	null	0.468083
ACER1	alkaline ceramidase 1 [Source:HGNC Symbol;Acc:HGNC:18356]	null	null	0.467775
CCDC178	coiled-coil domain containing 178 [Source:HGNC Symbol;Acc:HGNC:29588]	null	null	0.467766
CYP4F35P	cytochrome P450 family 4 subfamily F member 35, pseudogene [Source:HGNC Symbol;Acc:HGNC:39954]	null	null	0.467492
MORF4L2	mortality factor 4 like 2 [Source:HGNC Symbol;Acc:HGNC:16849]	null	null	0.467477
SPATA6	spermatogenesis associated 6 [Source:HGNC Symbol;Acc:HGNC:18309]	null	null	0.467074
AL158801.4	cytochrome c oxidase subunit 5A pseudogene 1 [Source:HGNC Symbol;Acc:HGNC:2268]	null	null	0.467031
SWAP70	switching B cell complex subunit SWAP70 [Source:HGNC Symbol;Acc:HGNC:17070]	null	null	0.4669
WIPF3	WAS/WASL interacting protein family member 3 [Source:HGNC Symbol;Acc:HGNC:22004]	null	null	0.466326
RPPH1	ribonuclease P RNA component H1 [Source:HGNC Symbol;Acc:HGNC:19273]	null	null	0.466195
PRPH	peripherin [Source:HGNC Symbol;Acc:HGNC:9461]	null	null	0.466125
IGFBP5	insulin like growth factor binding protein 5 [Source:HGNC Symbol;Acc:HGNC:5474]	null	null	0.466042
BTAF1	B-TFIID TATA-box binding protein associated factor 1 [Source:HGNC Symbol;Acc:HGNC:17307]	null	null	0.465845
ATXN7	ataxin 7 [Source:HGNC Symbol;Acc:HGNC:10560]	null	null	0.465737
PHF21A	PHD finger protein 21A [Source:HGNC Symbol;Acc:HGNC:24156]	null	null	0.465318
NTMT1	N-terminal Xaa-Pro-Lys N-methyltransferase 1 [Source:HGNC Symbol;Acc:HGNC:23373]	null	null	0.465139
AFMID	arylformamidase [Source:HGNC Symbol;Acc:HGNC:20910]	null	null	0.465074
SERP1	stress associated endoplasmic reticulum protein 1 [Source:HGNC Symbol;Acc:HGNC:10759]	null	null	0.464961
WDR97	WD repeat domain 97 [Source:HGNC Symbol;Acc:HGNC:26959]	null	null	0.464941
FNTB	farnesyltransferase, CAAX box, beta [Source:HGNC Symbol;Acc:HGNC:3785]	null	null	0.464783
HNRNPH3	heterogeneous nuclear ribonucleoprotein H3 [Source:HGNC Symbol;Acc:HGNC:5043]	null	null	0.464766
PPP1R32	protein phosphatase 1 regulatory subunit 32 [Source:HGNC Symbol;Acc:HGNC:28869]	null	null	0.464646
SATB2	SATB homeobox 2 [Source:HGNC Symbol;Acc:HGNC:21637]	null	null	0.464236
TNK1	tyrosine kinase non receptor 1 [Source:HGNC Symbol;Acc:HGNC:11940]	null	null	0.464218
BET1	Bet1 golgi vesicular membrane trafficking protein [Source:HGNC Symbol;Acc:HGNC:14562]	null	null	0.464044
DNAJA3	DnaJ heat shock protein family (Hsp40) member A3 [Source:HGNC Symbol;Acc:HGNC:11808]	null	null	0.46396
RPS3	ribosomal protein S3 [Source:HGNC Symbol;Acc:HGNC:10420]	null	null	0.463952
HMGXB4	HMG-box containing 4 [Source:HGNC Symbol;Acc:HGNC:5003]	null	null	0.463831
MUC20	mucin 20, cell surface associated [Source:HGNC Symbol;Acc:HGNC:23282]	null	null	0.463626
UST	uronyl 2-sulfotransferase [Source:HGNC Symbol;Acc:HGNC:17223]	null	null	0.463476
CNPY1	canopy FGF signaling regulator 1 [Source:HGNC Symbol;Acc:HGNC:27786]	null	null	0.463428
HLA-F	major histocompatibility complex, class I, F [Source:HGNC Symbol;Acc:HGNC:4963]	null	null	0.463344
ADAM2	ADAM metallopeptidase domain 2 [Source:HGNC Symbol;Acc:HGNC:198]	null	null	0.463207
ZNF224	zinc finger protein 224 [Source:HGNC Symbol;Acc:HGNC:13017]	null	null	0.463122
LDLRAD4-AS1	LDLRAD4 antisense RNA 1 [Source:HGNC Symbol;Acc:HGNC:48592]	null	null	0.463079
RAP2C-AS1	RAP2C antisense RNA 1 [Source:HGNC Symbol;Acc:HGNC:40957]	null	null	0.462962
ANKS3	ankyrin repeat and sterile alpha motif domain containing 3 [Source:HGNC Symbol;Acc:HGNC:29422]	null	null	0.462905
CHD2	chromodomain helicase DNA binding protein 2 [Source:HGNC Symbol;Acc:HGNC:1917]	null	null	0.462734
RAG2	recombination activating 2 [Source:HGNC Symbol;Acc:HGNC:9832]	null	null	0.462692
ALDH2	aldehyde dehydrogenase 2 family member [Source:HGNC Symbol;Acc:HGNC:404]	null	null	0.462679
KCNE4	potassium voltage-gated channel subfamily E regulatory subunit 4 [Source:HGNC Symbol;Acc:HGNC:6244]	null	null	0.462645
GRAP2	GRB2 related adaptor protein 2 [Source:HGNC Symbol;Acc:HGNC:4563]	null	null	0.462628
NNT-AS1	NNT antisense RNA 1 [Source:HGNC Symbol;Acc:HGNC:49005]	null	null	0.462518
RPL18	ribosomal protein L18 [Source:HGNC Symbol;Acc:HGNC:10310]	null	null	0.462425
DPY19L2	dpy-19 like 2 [Source:HGNC Symbol;Acc:HGNC:19414]	null	null	0.46216
COMTD1	catechol-O-methyltransferase domain containing 1 [Source:HGNC Symbol;Acc:HGNC:26309]	null	null	0.462099
OSBPL10	oxysterol binding protein like 10 [Source:HGNC Symbol;Acc:HGNC:16395]	null	null	0.462098
DRC7	dynein regulatory complex subunit 7 [Source:HGNC Symbol;Acc:HGNC:25289]	null	null	0.462013
SAMD5	sterile alpha motif domain containing 5 [Source:HGNC Symbol;Acc:HGNC:21180]	null	null	0.461571
PABPC1	poly(A) binding protein cytoplasmic 1 [Source:HGNC Symbol;Acc:HGNC:8554]	null	null	0.461479
C14orf28	chromosome 14 open reading frame 28 [Source:HGNC Symbol;Acc:HGNC:19834]	null	null	0.461399
RRM2B	ribonucleotide reductase regulatory TP53 inducible subunit M2B [Source:HGNC Symbol;Acc:HGNC:17296]	null	null	0.461321
ANKLE1	ankyrin repeat and LEM domain containing 1 [Source:HGNC Symbol;Acc:HGNC:26812]	null	null	0.461142
OR2AD1P	olfactory receptor family 2 subfamily AD member 1 pseudogene [Source:HGNC Symbol;Acc:HGNC:14749]	null	null	0.46101
PRKCB	protein kinase C beta [Source:HGNC Symbol;Acc:HGNC:9395]	null	null	0.460999
SCARNA2	small Cajal body-specific RNA 2 [Source:HGNC Symbol;Acc:HGNC:32558]	null	null	0.460956
LINC00475	long intergenic non-protein coding RNA 475 [Source:HGNC Symbol;Acc:HGNC:23569]	null	null	0.460478
LIN37	lin-37 DREAM MuvB core complex component [Source:HGNC Symbol;Acc:HGNC:33234]	null	null	0.460146
SSBP2	single stranded DNA binding protein 2 [Source:HGNC Symbol;Acc:HGNC:15831]	null	null	0.459607
ZNF44	zinc finger protein 44 [Source:HGNC Symbol;Acc:HGNC:13110]	null	null	0.459596
TMEFF1	transmembrane protein with EGF like and two follistatin like domains 1 [Source:HGNC Symbol;Acc:HGNC:11866]	null	null	0.459323
EIF2A	eukaryotic translation initiation factor 2A [Source:HGNC Symbol;Acc:HGNC:3254]	null	null	0.459204
DCP1B	decapping mRNA 1B [Source:HGNC Symbol;Acc:HGNC:24451]	null	null	0.459109
DPY19L2P2	DPY19L2 pseudogene 2 [Source:HGNC Symbol;Acc:HGNC:21764]	null	null	0.459053
SPATA20	spermatogenesis associated 20 [Source:HGNC Symbol;Acc:HGNC:26125]	null	null	0.458993
PPP3CA	protein phosphatase 3 catalytic subunit alpha [Source:HGNC Symbol;Acc:HGNC:9314]	null	null	0.458404
ADAMTS3	ADAM metallopeptidase with thrombospondin type 1 motif 3 [Source:HGNC Symbol;Acc:HGNC:219]	null	null	0.458332
EEF1AKMT4	EEF1A lysine methyltransferase 4 [Source:HGNC Symbol;Acc:HGNC:53611]	null	null	0.458117
SAMD8	sterile alpha motif domain containing 8 [Source:HGNC Symbol;Acc:HGNC:26320]	null	null	0.45807
IER3	immediate early response 3 [Source:HGNC Symbol;Acc:HGNC:5392]	null	null	0.457924
VPS51	VPS51 subunit of GARP complex [Source:HGNC Symbol;Acc:HGNC:1172]	null	null	0.457843
PURB	purine rich element binding protein B [Source:HGNC Symbol;Acc:HGNC:9702]	null	null	0.457705
KREMEN2	kringle containing transmembrane protein 2 [Source:HGNC Symbol;Acc:HGNC:18797]	null	null	0.457682
ACMSD	aminocarboxymuconate semialdehyde decarboxylase [Source:HGNC Symbol;Acc:HGNC:19288]	null	null	0.45747
RPL10A	ribosomal protein L10a [Source:HGNC Symbol;Acc:HGNC:10299]	null	null	0.457267
ZXDC	ZXD family zinc finger C [Source:HGNC Symbol;Acc:HGNC:28160]	null	null	0.457257
DHX40	DEAH-box helicase 40 [Source:HGNC Symbol;Acc:HGNC:18018]	null	null	0.457203
IDS	iduronate 2-sulfatase [Source:HGNC Symbol;Acc:HGNC:5389]	null	null	0.457103
SPACA1	sperm acrosome associated 1 [Source:HGNC Symbol;Acc:HGNC:14967]	null	null	0.456741
C12orf29	chromosome 12 open reading frame 29 [Source:HGNC Symbol;Acc:HGNC:25322]	null	null	0.456116
LINC00310	long intergenic non-protein coding RNA 310 [Source:HGNC Symbol;Acc:HGNC:16414]	null	null	0.456096
FOXQ1	forkhead box Q1 [Source:HGNC Symbol;Acc:HGNC:20951]	null	null	0.4559
RASSF8	Ras association domain family member 8 [Source:HGNC Symbol;Acc:HGNC:13232]	null	null	0.455806
LINC00996	long intergenic non-protein coding RNA 996 [Source:HGNC Symbol;Acc:HGNC:27800]	null	null	0.455793
GGT5	gamma-glutamyltransferase 5 [Source:HGNC Symbol;Acc:HGNC:4260]	null	null	0.455731
SNHG15	small nucleolar RNA host gene 15 [Source:HGNC Symbol;Acc:HGNC:27797]	null	null	0.455677
GLIS2	GLIS family zinc finger 2 [Source:HGNC Symbol;Acc:HGNC:29450]	null	null	0.455356
ZNF706	zinc finger protein 706 [Source:HGNC Symbol;Acc:HGNC:24992]	null	null	0.455257
PPP1R1B	protein phosphatase 1 regulatory inhibitor subunit 1B [Source:HGNC Symbol;Acc:HGNC:9287]	null	null	0.455058
METTL22	methyltransferase like 22 [Source:HGNC Symbol;Acc:HGNC:28368]	null	null	0.454896
BPTF	bromodomain PHD finger transcription factor [Source:HGNC Symbol;Acc:HGNC:3581]	null	null	0.454802
GDF1	growth differentiation factor 1 [Source:HGNC Symbol;Acc:HGNC:4214]	null	null	0.454678
JPH3	junctophilin 3 [Source:HGNC Symbol;Acc:HGNC:14203]	null	null	0.454647
DICER1	dicer 1, ribonuclease III [Source:HGNC Symbol;Acc:HGNC:17098]	null	null	0.454407
ZNF425	zinc finger protein 425 [Source:HGNC Symbol;Acc:HGNC:20690]	null	null	0.45438
CABP1	calcium binding protein 1 [Source:HGNC Symbol;Acc:HGNC:1384]	null	null	0.454332
CA3	carbonic anhydrase 3 [Source:HGNC Symbol;Acc:HGNC:1374]	null	null	0.454308
RPL13	ribosomal protein L13 [Source:HGNC Symbol;Acc:HGNC:10303]	null	null	0.454244
PEX2	peroxisomal biogenesis factor 2 [Source:HGNC Symbol;Acc:HGNC:9717]	null	null	0.453957
C2orf83	chromosome 2 open reading frame 83 [Source:HGNC Symbol;Acc:HGNC:25344]	null	null	0.453872
APP	amyloid beta precursor protein [Source:HGNC Symbol;Acc:HGNC:620]	null	null	0.453847
ZNF382	zinc finger protein 382 [Source:HGNC Symbol;Acc:HGNC:17409]	null	null	0.453782
ARL5C	ADP ribosylation factor like GTPase 5C [Source:HGNC Symbol;Acc:HGNC:31111]	null	null	0.453723
GALNTL6	polypeptide N-acetylgalactosaminyltransferase like 6 [Source:HGNC Symbol;Acc:HGNC:33844]	null	null	0.453691
VSTM1	V-set and transmembrane domain containing 1 [Source:HGNC Symbol;Acc:HGNC:29455]	null	null	0.453555
ZNF720	zinc finger protein 720 [Source:HGNC Symbol;Acc:HGNC:26987]	null	null	0.453541
COL11A1	collagen type XI alpha 1 chain [Source:HGNC Symbol;Acc:HGNC:2186]	null	null	0.453449
SLC39A4	solute carrier family 39 member 4 [Source:HGNC Symbol;Acc:HGNC:17129]	null	null	0.452916
MED7	mediator complex subunit 7 [Source:HGNC Symbol;Acc:HGNC:2378]	null	null	0.452853
FOXD2-AS1	FOXD2 adjacent opposite strand RNA 1 [Source:HGNC Symbol;Acc:HGNC:44256]	null	null	0.45245
SH2D3C	SH2 domain containing 3C [Source:HGNC Symbol;Acc:HGNC:16884]	null	null	0.452441
TGFA	transforming growth factor alpha [Source:HGNC Symbol;Acc:HGNC:11765]	null	null	0.452437
C19orf53	chromosome 19 open reading frame 53 [Source:HGNC Symbol;Acc:HGNC:24991]	null	null	0.452168
DLGAP1-AS2	DLGAP1 antisense RNA 2 [Source:HGNC Symbol;Acc:HGNC:28146]	null	null	0.452163
CAMP	cathelicidin antimicrobial peptide [Source:HGNC Symbol;Acc:HGNC:1472]	null	null	0.452152
MAGEA2	MAGE family member A2 [Source:HGNC Symbol;Acc:HGNC:6800]	null	null	0.452125
NUDT7	nudix hydrolase 7 [Source:HGNC Symbol;Acc:HGNC:8054]	null	null	0.451902
MAP3K20	mitogen-activated protein kinase kinase kinase 20 [Source:HGNC Symbol;Acc:HGNC:17797]	null	null	0.451628
LHPP	phospholysine phosphohistidine inorganic pyrophosphate phosphatase [Source:HGNC Symbol;Acc:HGNC:30042]	null	null	0.451236
HLA-A	major histocompatibility complex, class I, A [Source:HGNC Symbol;Acc:HGNC:4931]	null	null	0.451
TRPM4	transient receptor potential cation channel subfamily M member 4 [Source:HGNC Symbol;Acc:HGNC:17993]	null	null	0.450526
C8orf34-AS1	C8orf34 antisense RNA 1 [Source:HGNC Symbol;Acc:HGNC:27840]	null	null	0.450493
DAGLB	diacylglycerol lipase beta [Source:HGNC Symbol;Acc:HGNC:28923]	null	null	0.449975
OXCT2	3-oxoacid CoA-transferase 2 [Source:HGNC Symbol;Acc:HGNC:18606]	null	null	0.449972
AL445433.2	novel transcript, antisense to PLPPR5	null	null	0.449873
CARD6	caspase recruitment domain family member 6 [Source:HGNC Symbol;Acc:HGNC:16394]	null	null	0.449865
CARNMT1	carnosine N-methyltransferase 1 [Source:HGNC Symbol;Acc:HGNC:23435]	null	null	0.449731
LINGO2	leucine rich repeat and Ig domain containing 2 [Source:HGNC Symbol;Acc:HGNC:21207]	null	null	0.449702
DNASE1L1	deoxyribonuclease 1 like 1 [Source:HGNC Symbol;Acc:HGNC:2957]	null	null	0.449574
LINC02367	long intergenic non-protein coding RNA 2367 [Source:HGNC Symbol;Acc:HGNC:53290]	null	null	0.449394
C1D	C1D nuclear receptor corepressor [Source:HGNC Symbol;Acc:HGNC:29911]	null	null	0.449378
HOMER1	homer scaffold protein 1 [Source:HGNC Symbol;Acc:HGNC:17512]	null	null	0.449346
LPIN2	lipin 2 [Source:HGNC Symbol;Acc:HGNC:14450]	null	null	0.449024
GUCY1B1	guanylate cyclase 1 soluble subunit beta 1 [Source:HGNC Symbol;Acc:HGNC:4687]	null	null	0.44901
JMJD6	jumonji domain containing 6, arginine demethylase and lysine hydroxylase [Source:HGNC Symbol;Acc:HGNC:19355]	null	null	0.448648
MDH2	malate dehydrogenase 2 [Source:HGNC Symbol;Acc:HGNC:6971]	null	null	0.448487
ATG3	autophagy related 3 [Source:HGNC Symbol;Acc:HGNC:20962]	null	null	0.448487
SCGB2A1	secretoglobin family 2A member 1 [Source:HGNC Symbol;Acc:HGNC:7051]	null	null	0.44848
ZNF248	zinc finger protein 248 [Source:HGNC Symbol;Acc:HGNC:13041]	null	null	0.44819
FNBP4	formin binding protein 4 [Source:HGNC Symbol;Acc:HGNC:19752]	null	null	0.448188
CTSD	cathepsin D [Source:HGNC Symbol;Acc:HGNC:2529]	null	null	0.448147
GCNT7	glucosaminyl (N-acetyl) transferase family member 7 [Source:HGNC Symbol;Acc:HGNC:16099]	null	null	0.448146
TRPM7	transient receptor potential cation channel subfamily M member 7 [Source:HGNC Symbol;Acc:HGNC:17994]	null	null	0.448136
CTTNBP2NL	CTTNBP2 N-terminal like [Source:HGNC Symbol;Acc:HGNC:25330]	null	null	0.448092
TBC1D8	TBC1 domain family member 8 [Source:HGNC Symbol;Acc:HGNC:17791]	null	null	0.447657
TMEM39A	transmembrane protein 39A [Source:HGNC Symbol;Acc:HGNC:25600]	null	null	0.447617
MED18	mediator complex subunit 18 [Source:HGNC Symbol;Acc:HGNC:25944]	null	null	0.447577
RPS6	ribosomal protein S6 [Source:HGNC Symbol;Acc:HGNC:10429]	null	null	0.447315
PWRN1	Prader-Willi region non-protein coding RNA 1 [Source:HGNC Symbol;Acc:HGNC:33235]	null	null	0.447206
ADAMTS20	ADAM metallopeptidase with thrombospondin type 1 motif 20 [Source:HGNC Symbol;Acc:HGNC:17178]	null	null	0.447137
PPP1R8	protein phosphatase 1 regulatory subunit 8 [Source:HGNC Symbol;Acc:HGNC:9296]	null	null	0.447074
BVES-AS1	BVES antisense RNA 1 [Source:HGNC Symbol;Acc:HGNC:21223]	null	null	0.447071
GTPBP2	GTP binding protein 2 [Source:HGNC Symbol;Acc:HGNC:4670]	null	null	0.446946
SOX9-AS1	SOX9 antisense RNA 1 [Source:HGNC Symbol;Acc:HGNC:49321]	null	null	0.44694
RETREG1	reticulophagy regulator 1 [Source:HGNC Symbol;Acc:HGNC:25964]	null	null	0.446814
MRPS18A	mitochondrial ribosomal protein S18A [Source:HGNC Symbol;Acc:HGNC:14515]	null	null	0.446735
PGR	progesterone receptor [Source:HGNC Symbol;Acc:HGNC:8910]	null	null	0.446583
AMZ2	archaelysin family metallopeptidase 2 [Source:HGNC Symbol;Acc:HGNC:28041]	null	null	0.446552
GPRC5B	G protein-coupled receptor class C group 5 member B [Source:HGNC Symbol;Acc:HGNC:13308]	null	null	0.446334
SPRR3	small proline rich protein 3 [Source:HGNC Symbol;Acc:HGNC:11268]	null	null	0.446193
COA8	cytochrome c oxidase assembly factor 8 [Source:HGNC Symbol;Acc:HGNC:20492]	null	null	0.446076
ABLIM1	actin binding LIM protein 1 [Source:HGNC Symbol;Acc:HGNC:78]	null	null	0.445994
RBMXL1	RBMX like 1 [Source:HGNC Symbol;Acc:HGNC:25073]	null	null	0.445963
P2RY2	purinergic receptor P2Y2 [Source:HGNC Symbol;Acc:HGNC:8541]	null	null	0.445898
ZKSCAN4	zinc finger with KRAB and SCAN domains 4 [Source:HGNC Symbol;Acc:HGNC:13854]	null	null	0.445743
HOXC6	homeobox C6 [Source:HGNC Symbol;Acc:HGNC:5128]	null	null	0.445704
ARL13B	ADP ribosylation factor like GTPase 13B [Source:HGNC Symbol;Acc:HGNC:25419]	null	null	0.445595
MAP7	microtubule associated protein 7 [Source:HGNC Symbol;Acc:HGNC:6869]	null	null	0.445458
EIF5A2	eukaryotic translation initiation factor 5A2 [Source:HGNC Symbol;Acc:HGNC:3301]	null	null	0.445455
MOGAT1	monoacylglycerol O-acyltransferase 1 [Source:HGNC Symbol;Acc:HGNC:18210]	null	null	0.445444
TMEM200A	transmembrane protein 200A [Source:HGNC Symbol;Acc:HGNC:21075]	null	null	0.445402
CDHR3	cadherin related family member 3 [Source:HGNC Symbol;Acc:HGNC:26308]	null	null	0.445007
ABRA	actin binding Rho activating protein [Source:HGNC Symbol;Acc:HGNC:30655]	null	null	0.44497
ZNF485	zinc finger protein 485 [Source:HGNC Symbol;Acc:HGNC:23440]	null	null	0.444941
VPS26A	VPS26, retromer complex component A [Source:HGNC Symbol;Acc:HGNC:12711]	null	null	0.444894
ANXA5	annexin A5 [Source:HGNC Symbol;Acc:HGNC:543]	null	null	0.444671
RPS17	ribosomal protein S17 [Source:HGNC Symbol;Acc:HGNC:10397]	null	null	0.444641
NBR1	NBR1 autophagy cargo receptor [Source:HGNC Symbol;Acc:HGNC:6746]	null	null	0.444454
ERP29	endoplasmic reticulum protein 29 [Source:HGNC Symbol;Acc:HGNC:13799]	null	null	0.444388
CLMN	calmin [Source:HGNC Symbol;Acc:HGNC:19972]	null	null	0.444316
CISD1	CDGSH iron sulfur domain 1 [Source:HGNC Symbol;Acc:HGNC:30880]	null	null	0.444281
AZIN1-AS1	AZIN1 antisense RNA 1 [Source:HGNC Symbol;Acc:HGNC:51558]	null	null	0.444262
XAGE1B	X antigen family member 1B [Source:HGNC Symbol;Acc:HGNC:25400]	null	null	0.444172
TMEM130	transmembrane protein 130 [Source:HGNC Symbol;Acc:HGNC:25429]	null	null	0.443953
CCDC136	coiled-coil domain containing 136 [Source:HGNC Symbol;Acc:HGNC:22225]	null	null	0.443921
AARS2	alanyl-tRNA synthetase 2, mitochondrial [Source:HGNC Symbol;Acc:HGNC:21022]	null	null	0.443709
PDXK	pyridoxal kinase [Source:HGNC Symbol;Acc:HGNC:8819]	null	null	0.443455
KLHL3	kelch like family member 3 [Source:HGNC Symbol;Acc:HGNC:6354]	null	null	0.443452
SMAD7	SMAD family member 7 [Source:HGNC Symbol;Acc:HGNC:6773]	null	null	0.443178
REG1CP	regenerating family member 1 gamma, pseudogene [Source:HGNC Symbol;Acc:HGNC:9953]	null	null	0.443153
PPFIA3	PTPRF interacting protein alpha 3 [Source:HGNC Symbol;Acc:HGNC:9247]	null	null	0.442869
IGHV3-23	immunoglobulin heavy variable 3-23 [Source:HGNC Symbol;Acc:HGNC:5588]	null	null	0.442782
PTEN	phosphatase and tensin homolog [Source:HGNC Symbol;Acc:HGNC:9588]	null	null	0.442699
DUSP3	dual specificity phosphatase 3 [Source:HGNC Symbol;Acc:HGNC:3069]	null	null	0.442567
DST	dystonin [Source:HGNC Symbol;Acc:HGNC:1090]	null	null	0.442456
TGDS	TDP-glucose 4,6-dehydratase [Source:HGNC Symbol;Acc:HGNC:20324]	null	null	0.442392
TMEM41B	transmembrane protein 41B [Source:HGNC Symbol;Acc:HGNC:28948]	null	null	0.442294
GNB1	G protein subunit beta 1 [Source:HGNC Symbol;Acc:HGNC:4396]	null	null	0.442279
FBXO45	F-box protein 45 [Source:HGNC Symbol;Acc:HGNC:29148]	null	null	0.441911
YPEL4	yippee like 4 [Source:HGNC Symbol;Acc:HGNC:18328]	null	null	0.441499
RNF148	ring finger protein 148 [Source:HGNC Symbol;Acc:HGNC:22411]	null	null	0.441252
WDFY1	WD repeat and FYVE domain containing 1 [Source:HGNC Symbol;Acc:HGNC:20451]	null	null	0.441051
DANT2	DXZ4 associated non-coding transcript 2, distal [Source:HGNC Symbol;Acc:HGNC:50862]	null	null	0.441047
TRIM23	tripartite motif containing 23 [Source:HGNC Symbol;Acc:HGNC:660]	null	null	0.44093
NTAQ1	N-terminal glutamine amidase 1 [Source:HGNC Symbol;Acc:HGNC:25490]	null	null	0.440654
SLC46A2	solute carrier family 46 member 2 [Source:HGNC Symbol;Acc:HGNC:16055]	null	null	0.440522
LINC02201	long intergenic non-protein coding RNA 2201 [Source:HGNC Symbol;Acc:HGNC:53067]	null	null	0.440385
IARS2	isoleucyl-tRNA synthetase 2, mitochondrial [Source:HGNC Symbol;Acc:HGNC:29685]	null	null	0.440244
TRAT1	T cell receptor associated transmembrane adaptor 1 [Source:HGNC Symbol;Acc:HGNC:30698]	null	null	0.440171
FXNP2	frataxin pseudogene 2 [Source:HGNC Symbol;Acc:HGNC:51607]	null	null	0.440093
PMAIP1	phorbol-12-myristate-13-acetate-induced protein 1 [Source:HGNC Symbol;Acc:HGNC:9108]	null	null	0.440059
KTI12	KTI12 chromatin associated homolog [Source:HGNC Symbol;Acc:HGNC:25160]	null	null	0.439943
NUFIP2	nuclear FMR1 interacting protein 2 [Source:HGNC Symbol;Acc:HGNC:17634]	null	null	0.439787
PIGV	phosphatidylinositol glycan anchor biosynthesis class V [Source:HGNC Symbol;Acc:HGNC:26031]	null	null	0.439474
FKBP10	FKBP prolyl isomerase 10 [Source:HGNC Symbol;Acc:HGNC:18169]	null	null	0.439447
MOV10L1	Mov10 like RISC complex RNA helicase 1 [Source:HGNC Symbol;Acc:HGNC:7201]	null	null	0.439334
LINC01139	long intergenic non-protein coding RNA 1139 [Source:HGNC Symbol;Acc:HGNC:27924]	null	null	0.438983
TRABD2B	TraB domain containing 2B [Source:HGNC Symbol;Acc:HGNC:44200]	null	null	0.438956
GTPBP6	GTP binding protein 6 (putative) [Source:HGNC Symbol;Acc:HGNC:30189]	null	null	0.438882
MORC3	MORC family CW-type zinc finger 3 [Source:HGNC Symbol;Acc:HGNC:23572]	null	null	0.438743
PTPN5	protein tyrosine phosphatase non-receptor type 5 [Source:HGNC Symbol;Acc:HGNC:9657]	null	null	0.438701
SEC31B	SEC31 homolog B, COPII coat complex component [Source:HGNC Symbol;Acc:HGNC:23197]	null	null	0.438536
TMC6	transmembrane channel like 6 [Source:HGNC Symbol;Acc:HGNC:18021]	null	null	0.438402
AC234779.1	NADH:ubiquinone oxidoreductase subunit B3 pseudogene 5 [Source:HGNC Symbol;Acc:HGNC:13677]	null	null	0.438367
FUT4	fucosyltransferase 4 [Source:HGNC Symbol;Acc:HGNC:4015]	null	null	0.43833
SEMG2	semenogelin 2 [Source:HGNC Symbol;Acc:HGNC:10743]	null	null	0.43816
GLS2	glutaminase 2 [Source:HGNC Symbol;Acc:HGNC:29570]	null	null	0.437999
NDRG3	NDRG family member 3 [Source:HGNC Symbol;Acc:HGNC:14462]	null	null	0.437364
WAPL	WAPL cohesin release factor [Source:HGNC Symbol;Acc:HGNC:23293]	null	null	0.437319
CLIP3	CAP-Gly domain containing linker protein 3 [Source:HGNC Symbol;Acc:HGNC:24314]	null	null	0.4373
HIPK4	homeodomain interacting protein kinase 4 [Source:HGNC Symbol;Acc:HGNC:19007]	null	null	0.437132
AHCYL1	adenosylhomocysteinase like 1 [Source:HGNC Symbol;Acc:HGNC:344]	null	null	0.437119
RPS15	ribosomal protein S15 [Source:HGNC Symbol;Acc:HGNC:10388]	null	null	0.436843
CCR4	C-C motif chemokine receptor 4 [Source:HGNC Symbol;Acc:HGNC:1605]	null	null	0.436835
MAFG	MAF bZIP transcription factor G [Source:HGNC Symbol;Acc:HGNC:6781]	null	null	0.436678
AJAP1	adherens junctions associated protein 1 [Source:HGNC Symbol;Acc:HGNC:30801]	null	null	0.43658
NAP1L1	nucleosome assembly protein 1 like 1 [Source:HGNC Symbol;Acc:HGNC:7637]	null	null	0.436409
GRSF1	G-rich RNA sequence binding factor 1 [Source:HGNC Symbol;Acc:HGNC:4610]	null	null	0.436096
ZNF438	zinc finger protein 438 [Source:HGNC Symbol;Acc:HGNC:21029]	null	null	0.435879
AKAP12	A-kinase anchoring protein 12 [Source:HGNC Symbol;Acc:HGNC:370]	null	null	0.435698
GPR160	G protein-coupled receptor 160 [Source:HGNC Symbol;Acc:HGNC:23693]	null	null	0.435672
PHYKPL	5-phosphohydroxy-L-lysine phospho-lyase [Source:HGNC Symbol;Acc:HGNC:28249]	null	null	0.435489
KIAA1143	KIAA1143 [Source:HGNC Symbol;Acc:HGNC:29198]	null	null	0.435301
CXXC5	CXXC finger protein 5 [Source:HGNC Symbol;Acc:HGNC:26943]	null	null	0.435267
PPEF2	protein phosphatase with EF-hand domain 2 [Source:HGNC Symbol;Acc:HGNC:9244]	null	null	0.435187
BRD4	bromodomain containing 4 [Source:HGNC Symbol;Acc:HGNC:13575]	null	null	0.434941
SGMS1	sphingomyelin synthase 1 [Source:HGNC Symbol;Acc:HGNC:29799]	null	null	0.434371
AMH	anti-Mullerian hormone [Source:HGNC Symbol;Acc:HGNC:464]	null	null	0.434244
C10orf62	chromosome 10 open reading frame 62 [Source:HGNC Symbol;Acc:HGNC:23294]	null	null	0.434206
CXCL3	C-X-C motif chemokine ligand 3 [Source:HGNC Symbol;Acc:HGNC:4604]	null	null	0.433941
SOWAHA	sosondowah ankyrin repeat domain family member A [Source:HGNC Symbol;Acc:HGNC:27033]	null	null	0.433475
ZNF805	zinc finger protein 805 [Source:HGNC Symbol;Acc:HGNC:23272]	null	null	0.433446
C1orf50	chromosome 1 open reading frame 50 [Source:HGNC Symbol;Acc:HGNC:28795]	null	null	0.433329
PTPRZ1	protein tyrosine phosphatase receptor type Z1 [Source:HGNC Symbol;Acc:HGNC:9685]	null	null	0.433231
RAC1	Rac family small GTPase 1 [Source:HGNC Symbol;Acc:HGNC:9801]	null	null	0.433149
TSC22D3	TSC22 domain family member 3 [Source:HGNC Symbol;Acc:HGNC:3051]	null	null	0.433126
CEP89	centrosomal protein 89 [Source:HGNC Symbol;Acc:HGNC:25907]	null	null	0.433096
RGS7BP	regulator of G protein signaling 7 binding protein [Source:HGNC Symbol;Acc:HGNC:23271]	null	null	0.433074
RAB11FIP3	RAB11 family interacting protein 3 [Source:HGNC Symbol;Acc:HGNC:17224]	null	null	0.432967
RBMS3	RNA binding motif single stranded interacting protein 3 [Source:HGNC Symbol;Acc:HGNC:13427]	null	null	0.432536
UBA6	ubiquitin like modifier activating enzyme 6 [Source:HGNC Symbol;Acc:HGNC:25581]	null	null	0.432319
MALSU1	mitochondrial assembly of ribosomal large subunit 1 [Source:HGNC Symbol;Acc:HGNC:21721]	null	null	0.432231
YIPF6	Yip1 domain family member 6 [Source:HGNC Symbol;Acc:HGNC:28304]	null	null	0.432013
NPDC1	neural proliferation, differentiation and control 1 [Source:HGNC Symbol;Acc:HGNC:7899]	null	null	0.431942
HARBI1	harbinger transposase derived 1 [Source:HGNC Symbol;Acc:HGNC:26522]	null	null	0.431919
CHGB	chromogranin B [Source:HGNC Symbol;Acc:HGNC:1930]	null	null	0.43189
AKAP17A	A-kinase anchoring protein 17A [Source:HGNC Symbol;Acc:HGNC:18783]	null	null	0.431517
PCF11	PCF11 cleavage and polyadenylation factor subunit [Source:HGNC Symbol;Acc:HGNC:30097]	null	null	0.431365
C16orf54	chromosome 16 open reading frame 54 [Source:HGNC Symbol;Acc:HGNC:26649]	null	null	0.431074
SNHG10	small nucleolar RNA host gene 10 [Source:HGNC Symbol;Acc:HGNC:27510]	null	null	0.430743
ZNF415	zinc finger protein 415 [Source:HGNC Symbol;Acc:HGNC:20636]	null	null	0.430659
RDH13	retinol dehydrogenase 13 [Source:HGNC Symbol;Acc:HGNC:19978]	null	null	0.430499
KIRREL3-AS3	KIRREL3 antisense RNA 3 [Source:HGNC Symbol;Acc:HGNC:26855]	null	null	0.43034
SFTA1P	surfactant associated 1, lncRNA [Source:HGNC Symbol;Acc:HGNC:18383]	null	null	0.430275
LIMS1	LIM zinc finger domain containing 1 [Source:HGNC Symbol;Acc:HGNC:6616]	null	null	0.43017
HADHB	hydroxyacyl-CoA dehydrogenase trifunctional multienzyme complex subunit beta [Source:HGNC Symbol;Acc:HGNC:4803]	null	null	0.43008
GOT1	glutamic-oxaloacetic transaminase 1 [Source:HGNC Symbol;Acc:HGNC:4432]	null	null	0.43001
NPTX1	neuronal pentraxin 1 [Source:HGNC Symbol;Acc:HGNC:7952]	null	null	0.429849
RNF8	ring finger protein 8 [Source:HGNC Symbol;Acc:HGNC:10071]	null	null	0.429797
RBL2	RB transcriptional corepressor like 2 [Source:HGNC Symbol;Acc:HGNC:9894]	null	null	0.429456
BASP1	brain abundant membrane attached signal protein 1 [Source:HGNC Symbol;Acc:HGNC:957]	null	null	0.429297
DHPS	deoxyhypusine synthase [Source:HGNC Symbol;Acc:HGNC:2869]	null	null	0.429247
PLPP2	phospholipid phosphatase 2 [Source:HGNC Symbol;Acc:HGNC:9230]	null	null	0.429066
PHF21B	PHD finger protein 21B [Source:HGNC Symbol;Acc:HGNC:25161]	null	null	0.428959
CD99	CD99 molecule (Xg blood group) [Source:HGNC Symbol;Acc:HGNC:7082]	null	null	0.428736
ATCAY	ATCAY kinesin light chain interacting caytaxin [Source:HGNC Symbol;Acc:HGNC:779]	null	null	0.428605
RNF175	ring finger protein 175 [Source:HGNC Symbol;Acc:HGNC:27735]	null	null	0.428027
WFDC13	WAP four-disulfide core domain 13 [Source:HGNC Symbol;Acc:HGNC:16131]	null	null	0.427632
MTCL1	microtubule crosslinking factor 1 [Source:HGNC Symbol;Acc:HGNC:29121]	null	null	0.427033
CIAO2B	cytosolic iron-sulfur assembly component 2B [Source:HGNC Symbol;Acc:HGNC:24261]	null	null	0.426771
TMEM47	transmembrane protein 47 [Source:HGNC Symbol;Acc:HGNC:18515]	null	null	0.426639
CDK14	cyclin dependent kinase 14 [Source:HGNC Symbol;Acc:HGNC:8883]	null	null	0.426608
TUT4	terminal uridylyl transferase 4 [Source:HGNC Symbol;Acc:HGNC:28981]	null	null	0.426527
LYSMD4	LysM domain containing 4 [Source:HGNC Symbol;Acc:HGNC:26571]	null	null	0.42643
YAP1	Yes1 associated transcriptional regulator [Source:HGNC Symbol;Acc:HGNC:16262]	null	null	0.426391
BTBD10	BTB domain containing 10 [Source:HGNC Symbol;Acc:HGNC:21445]	null	null	0.426382
CHIT1	chitinase 1 [Source:HGNC Symbol;Acc:HGNC:1936]	null	null	0.426375
CCNK	cyclin K [Source:HGNC Symbol;Acc:HGNC:1596]	null	null	0.426321
MZF1-AS1	MZF1 antisense RNA 1 [Source:HGNC Symbol;Acc:HGNC:51271]	null	null	0.425865
CNRIP1	cannabinoid receptor interacting protein 1 [Source:HGNC Symbol;Acc:HGNC:24546]	null	null	0.425817
TMEM267	transmembrane protein 267 [Source:HGNC Symbol;Acc:HGNC:26139]	null	null	0.425783
HNRNPF	heterogeneous nuclear ribonucleoprotein F [Source:HGNC Symbol;Acc:HGNC:5039]	null	null	0.42574
ZNF526	zinc finger protein 526 [Source:HGNC Symbol;Acc:HGNC:29415]	null	null	0.425668
PHACTR1	phosphatase and actin regulator 1 [Source:HGNC Symbol;Acc:HGNC:20990]	null	null	0.425418
MTIF2	mitochondrial translational initiation factor 2 [Source:HGNC Symbol;Acc:HGNC:7441]	null	null	0.425212
ITM2B	integral membrane protein 2B [Source:HGNC Symbol;Acc:HGNC:6174]	null	null	0.42491
CTNNA1	catenin alpha 1 [Source:HGNC Symbol;Acc:HGNC:2509]	null	null	0.424632
FAM83E	family with sequence similarity 83 member E [Source:HGNC Symbol;Acc:HGNC:25972]	null	null	0.424581
BLOC1S2	biogenesis of lysosomal organelles complex 1 subunit 2 [Source:HGNC Symbol;Acc:HGNC:20984]	null	null	0.424508
RPS3A	ribosomal protein S3A [Source:HGNC Symbol;Acc:HGNC:10421]	null	null	0.424318
RPL21	ribosomal protein L21 [Source:HGNC Symbol;Acc:HGNC:10313]	null	null	0.424208
NECTIN2	nectin cell adhesion molecule 2 [Source:HGNC Symbol;Acc:HGNC:9707]	null	null	0.424
GGT6	gamma-glutamyltransferase 6 [Source:HGNC Symbol;Acc:HGNC:26891]	null	null	0.423987
LYRM2	LYR motif containing 2 [Source:HGNC Symbol;Acc:HGNC:25229]	null	null	0.423947
FBXO41	F-box protein 41 [Source:HGNC Symbol;Acc:HGNC:29409]	null	null	0.423944
GNB1L	G protein subunit beta 1 like [Source:HGNC Symbol;Acc:HGNC:4397]	null	null	0.423909
MROH6	maestro heat like repeat family member 6 [Source:HGNC Symbol;Acc:HGNC:27814]	null	null	0.423702
DAZAP2	DAZ associated protein 2 [Source:HGNC Symbol;Acc:HGNC:2684]	null	null	0.423468
CBLB	Cbl proto-oncogene B [Source:HGNC Symbol;Acc:HGNC:1542]	null	null	0.423437
C20orf144	chromosome 20 open reading frame 144 [Source:HGNC Symbol;Acc:HGNC:16137]	null	null	0.423422
GALK2	galactokinase 2 [Source:HGNC Symbol;Acc:HGNC:4119]	null	null	0.423203
PPP2R3A	protein phosphatase 2 regulatory subunit B''alpha [Source:HGNC Symbol;Acc:HGNC:9307]	null	null	0.423085
ATP5MD	ATP synthase membrane subunit DAPIT [Source:HGNC Symbol;Acc:HGNC:30889]	null	null	0.423004
PRKACB	protein kinase cAMP-activated catalytic subunit beta [Source:HGNC Symbol;Acc:HGNC:9381]	null	null	0.42295
RALGAPA1	Ral GTPase activating protein catalytic subunit alpha 1 [Source:HGNC Symbol;Acc:HGNC:17770]	null	null	0.422694
CST9	cystatin 9 [Source:HGNC Symbol;Acc:HGNC:13261]	null	null	0.422679
NEU2	neuraminidase 2 [Source:HGNC Symbol;Acc:HGNC:7759]	null	null	0.422646
RPS20P22	ribosomal protein S20 pseudogene 22 [Source:HGNC Symbol;Acc:HGNC:36379]	null	null	0.422587
TMEM42	transmembrane protein 42 [Source:HGNC Symbol;Acc:HGNC:28444]	null	null	0.422429
CFAP91	cilia and flagella associated protein 91 [Source:HGNC Symbol;Acc:HGNC:24010]	null	null	0.422343
ACVR2B	activin A receptor type 2B [Source:HGNC Symbol;Acc:HGNC:174]	null	null	0.422331
CCNYL2	cyclin Y like 2 (pseudogene) [Source:HGNC Symbol;Acc:HGNC:23495]	null	null	0.421998
AP2A2	adaptor related protein complex 2 subunit alpha 2 [Source:HGNC Symbol;Acc:HGNC:562]	null	null	0.421916
MSI2	musashi RNA binding protein 2 [Source:HGNC Symbol;Acc:HGNC:18585]	null	null	0.421831
TNFRSF14	TNF receptor superfamily member 14 [Source:HGNC Symbol;Acc:HGNC:11912]	null	null	0.421818
KCMF1	potassium channel modulatory factor 1 [Source:HGNC Symbol;Acc:HGNC:20589]	null	null	0.421542
SURF2	surfeit 2 [Source:HGNC Symbol;Acc:HGNC:11475]	null	null	0.421489
LINC01656	long intergenic non-protein coding RNA 1656 [Source:HGNC Symbol;Acc:HGNC:52444]	null	null	0.421287
FTH1P5	ferritin heavy chain 1 pseudogene 5 [Source:HGNC Symbol;Acc:HGNC:3996]	null	null	0.421213
KANK3	KN motif and ankyrin repeat domains 3 [Source:HGNC Symbol;Acc:HGNC:24796]	null	null	0.420947
LSS	lanosterol synthase [Source:HGNC Symbol;Acc:HGNC:6708]	null	null	0.420656
PTTG1IP	PTTG1 interacting protein [Source:HGNC Symbol;Acc:HGNC:13524]	null	null	0.420606
HLA-G	major histocompatibility complex, class I, G [Source:HGNC Symbol;Acc:HGNC:4964]	null	null	0.420482
APOOL	apolipoprotein O like [Source:HGNC Symbol;Acc:HGNC:24009]	null	null	0.420246
ADCY10P1	ADCY10 pseudogene 1 [Source:HGNC Symbol;Acc:HGNC:44143]	null	null	0.420136
CCDC85B	coiled-coil domain containing 85B [Source:HGNC Symbol;Acc:HGNC:24926]	null	null	0.420046
ZYG11B	zyg-11 family member B, cell cycle regulator [Source:HGNC Symbol;Acc:HGNC:25820]	null	null	0.419909
PARD3	par-3 family cell polarity regulator [Source:HGNC Symbol;Acc:HGNC:16051]	null	null	0.419697
RAD21-AS1	RAD21 antisense RNA 1 [Source:HGNC Symbol;Acc:HGNC:32158]	null	null	0.419674
PCDHA5	protocadherin alpha 5 [Source:HGNC Symbol;Acc:HGNC:8671]	null	null	0.419621
DNAJB4	DnaJ heat shock protein family (Hsp40) member B4 [Source:HGNC Symbol;Acc:HGNC:14886]	null	null	0.41961
KLHL21	kelch like family member 21 [Source:HGNC Symbol;Acc:HGNC:29041]	null	null	0.419488
ASAP1-IT2	ASAP1 intronic transcript 2 [Source:HGNC Symbol;Acc:HGNC:48917]	null	null	0.419477
SLC8A2	solute carrier family 8 member A2 [Source:HGNC Symbol;Acc:HGNC:11069]	null	null	0.419463
PRELID2	PRELI domain containing 2 [Source:HGNC Symbol;Acc:HGNC:28306]	null	null	0.419454
RAB31	RAB31, member RAS oncogene family [Source:HGNC Symbol;Acc:HGNC:9771]	null	null	0.419448
NR2F1	nuclear receptor subfamily 2 group F member 1 [Source:HGNC Symbol;Acc:HGNC:7975]	null	null	0.419426
MDGA2	MAM domain containing glycosylphosphatidylinositol anchor 2 [Source:HGNC Symbol;Acc:HGNC:19835]	null	null	0.419401
MINK1	misshapen like kinase 1 [Source:HGNC Symbol;Acc:HGNC:17565]	null	null	0.419397
PI4KA	phosphatidylinositol 4-kinase alpha [Source:HGNC Symbol;Acc:HGNC:8983]	null	null	0.419072
SGO1-AS1	SGO1 antisense RNA 1 [Source:HGNC Symbol;Acc:HGNC:41081]	null	null	0.418993
BTG3-AS1	BTG3 antisense RNA 1 [Source:HGNC Symbol;Acc:HGNC:53145]	null	null	0.418833
EIF4A2	eukaryotic translation initiation factor 4A2 [Source:HGNC Symbol;Acc:HGNC:3284]	null	null	0.418801
SWI5	SWI5 homologous recombination repair protein [Source:HGNC Symbol;Acc:HGNC:31412]	null	null	0.418748
COMT	catechol-O-methyltransferase [Source:HGNC Symbol;Acc:HGNC:2228]	null	null	0.418666
ZDHHC17	zinc finger DHHC-type palmitoyltransferase 17 [Source:HGNC Symbol;Acc:HGNC:18412]	null	null	0.418287
MTARC2	mitochondrial amidoxime reducing component 2 [Source:HGNC Symbol;Acc:HGNC:26064]	null	null	0.418243
RUNDC3B	RUN domain containing 3B [Source:HGNC Symbol;Acc:HGNC:30286]	null	null	0.418103
OR5H1	olfactory receptor family 5 subfamily H member 1 [Source:HGNC Symbol;Acc:HGNC:8346]	null	null	0.4181
C3orf18	chromosome 3 open reading frame 18 [Source:HGNC Symbol;Acc:HGNC:24837]	null	null	0.417451
COL4A2	collagen type IV alpha 2 chain [Source:HGNC Symbol;Acc:HGNC:2203]	null	null	0.417405
DSG2	desmoglein 2 [Source:HGNC Symbol;Acc:HGNC:3049]	null	null	0.417352
GTF2H2C	GTF2H2 family member C [Source:HGNC Symbol;Acc:HGNC:31394]	null	null	0.417117
EIF3H	eukaryotic translation initiation factor 3 subunit H [Source:HGNC Symbol;Acc:HGNC:3273]	null	null	0.416877
SDC4	syndecan 4 [Source:HGNC Symbol;Acc:HGNC:10661]	null	null	0.416798
C2orf73	chromosome 2 open reading frame 73 [Source:HGNC Symbol;Acc:HGNC:26861]	null	null	0.416501
MKRN2	makorin ring finger protein 2 [Source:HGNC Symbol;Acc:HGNC:7113]	null	null	0.416384
PAWR	pro-apoptotic WT1 regulator [Source:HGNC Symbol;Acc:HGNC:8614]	null	null	0.415925
RASGEF1A	RasGEF domain family member 1A [Source:HGNC Symbol;Acc:HGNC:24246]	null	null	0.415829
FBXL14	F-box and leucine rich repeat protein 14 [Source:HGNC Symbol;Acc:HGNC:28624]	null	null	0.415794
NRIP3	nuclear receptor interacting protein 3 [Source:HGNC Symbol;Acc:HGNC:1167]	null	null	0.415563
OSBPL1A	oxysterol binding protein like 1A [Source:HGNC Symbol;Acc:HGNC:16398]	null	null	0.41538
ZBTB5	zinc finger and BTB domain containing 5 [Source:HGNC Symbol;Acc:HGNC:23836]	null	null	0.415257
CT45A3	cancer/testis antigen family 45 member A3 [Source:HGNC Symbol;Acc:HGNC:33268]	null	null	0.415236
MIER2	MIER family member 2 [Source:HGNC Symbol;Acc:HGNC:29210]	null	null	0.415173
MARCHF6	membrane associated ring-CH-type finger 6 [Source:HGNC Symbol;Acc:HGNC:30550]	null	null	0.41515
RPL5	ribosomal protein L5 [Source:HGNC Symbol;Acc:HGNC:10360]	null	null	0.414969
LINC02878	long intergenic non-protein coding RNA 2878 [Source:HGNC Symbol;Acc:HGNC:54524]	null	null	0.414763
MPV17	mitochondrial inner membrane protein MPV17 [Source:HGNC Symbol;Acc:HGNC:7224]	null	null	0.41474
DUBR	DPPA2 upstream binding RNA [Source:HGNC Symbol;Acc:HGNC:48569]	null	null	0.414683
CREB5	cAMP responsive element binding protein 5 [Source:HGNC Symbol;Acc:HGNC:16844]	null	null	0.414593
RPS10	ribosomal protein S10 [Source:HGNC Symbol;Acc:HGNC:10383]	null	null	0.414486
RFESD	Rieske Fe-S domain containing [Source:HGNC Symbol;Acc:HGNC:29587]	null	null	0.414459
RBP7	retinol binding protein 7 [Source:HGNC Symbol;Acc:HGNC:30316]	null	null	0.414324
PPFIA1	PTPRF interacting protein alpha 1 [Source:HGNC Symbol;Acc:HGNC:9245]	null	null	0.414308
FXYD4	FXYD domain containing ion transport regulator 4 [Source:HGNC Symbol;Acc:HGNC:4028]	null	null	0.414216
AKIRIN2	akirin 2 [Source:HGNC Symbol;Acc:HGNC:21407]	null	null	0.414079
SBSN	suprabasin [Source:HGNC Symbol;Acc:HGNC:24950]	null	null	0.414001
HPRT1	hypoxanthine phosphoribosyltransferase 1 [Source:HGNC Symbol;Acc:HGNC:5157]	null	null	0.413985
NSUN7	NOP2/Sun RNA methyltransferase family member 7 [Source:HGNC Symbol;Acc:HGNC:25857]	null	null	0.413918
RRBP1	ribosome binding protein 1 [Source:HGNC Symbol;Acc:HGNC:10448]	null	null	0.413849
FABP1	fatty acid binding protein 1 [Source:HGNC Symbol;Acc:HGNC:3555]	null	null	0.413803
SLC18A3	solute carrier family 18 member A3 [Source:HGNC Symbol;Acc:HGNC:10936]	null	null	0.413782
Z83847.1	novel transcript, antisense to FAM83F	null	null	0.413533
NCKAP1	NCK associated protein 1 [Source:HGNC Symbol;Acc:HGNC:7666]	null	null	0.413516
ANKRD13A	ankyrin repeat domain 13A [Source:HGNC Symbol;Acc:HGNC:21268]	null	null	0.413075
PEAK1	pseudopodium enriched atypical kinase 1 [Source:HGNC Symbol;Acc:HGNC:29431]	null	null	0.412904
RBBP8NL	RBBP8 N-terminal like [Source:HGNC Symbol;Acc:HGNC:16144]	null	null	0.412853
C12orf49	chromosome 12 open reading frame 49 [Source:HGNC Symbol;Acc:HGNC:26128]	null	null	0.412675
ZBTB33	zinc finger and BTB domain containing 33 [Source:HGNC Symbol;Acc:HGNC:16682]	null	null	0.412442
MGC4859	uncharacterized LOC79150 [Source:NCBI gene (formerly Entrezgene);Acc:79150]	null	null	0.412429
VSIG1	V-set and immunoglobulin domain containing 1 [Source:HGNC Symbol;Acc:HGNC:28675]	null	null	0.412199
USP29	ubiquitin specific peptidase 29 [Source:HGNC Symbol;Acc:HGNC:18563]	null	null	0.412168
PURA	purine rich element binding protein A [Source:HGNC Symbol;Acc:HGNC:9701]	null	null	0.412103
OTOA	otoancorin [Source:HGNC Symbol;Acc:HGNC:16378]	null	null	0.412063
ARNT	aryl hydrocarbon receptor nuclear translocator [Source:HGNC Symbol;Acc:HGNC:700]	null	null	0.411601
TEX14	testis expressed 14, intercellular bridge forming factor [Source:HGNC Symbol;Acc:HGNC:11737]	null	null	0.411453
JAG2	jagged canonical Notch ligand 2 [Source:HGNC Symbol;Acc:HGNC:6189]	null	null	0.41139
BTBD2	BTB domain containing 2 [Source:HGNC Symbol;Acc:HGNC:15504]	null	null	0.411257
MPLKIP	M-phase specific PLK1 interacting protein [Source:HGNC Symbol;Acc:HGNC:16002]	null	null	0.411229
ZNF211	zinc finger protein 211 [Source:HGNC Symbol;Acc:HGNC:13003]	null	null	0.411161
EDNRA	endothelin receptor type A [Source:HGNC Symbol;Acc:HGNC:3179]	null	null	0.41091
KHDC4	KH domain containing 4, pre-mRNA splicing factor [Source:HGNC Symbol;Acc:HGNC:29145]	null	null	0.410724
ZNF780B	zinc finger protein 780B [Source:HGNC Symbol;Acc:HGNC:33109]	null	null	0.410693
THEMIS2	thymocyte selection associated family member 2 [Source:HGNC Symbol;Acc:HGNC:16839]	null	null	0.410673
RPUSD2	RNA pseudouridine synthase domain containing 2 [Source:HGNC Symbol;Acc:HGNC:24180]	null	null	0.410625
PPP3CC	protein phosphatase 3 catalytic subunit gamma [Source:HGNC Symbol;Acc:HGNC:9316]	null	null	0.410596
GTF2A1	general transcription factor IIA subunit 1 [Source:HGNC Symbol;Acc:HGNC:4646]	null	null	0.41059
PEX12	peroxisomal biogenesis factor 12 [Source:HGNC Symbol;Acc:HGNC:8854]	null	null	0.410588
ARHGEF3	Rho guanine nucleotide exchange factor 3 [Source:HGNC Symbol;Acc:HGNC:683]	null	null	0.410524
LINC02424	long intergenic non-protein coding RNA 2424 [Source:HGNC Symbol;Acc:HGNC:53354]	null	null	0.409869
PGAP1	post-GPI attachment to proteins inositol deacylase 1 [Source:HGNC Symbol;Acc:HGNC:25712]	null	null	0.409769
PLAG1	PLAG1 zinc finger [Source:HGNC Symbol;Acc:HGNC:9045]	null	null	0.409717
ITFG1	integrin alpha FG-GAP repeat containing 1 [Source:HGNC Symbol;Acc:HGNC:30697]	null	null	0.409537
HDAC5	histone deacetylase 5 [Source:HGNC Symbol;Acc:HGNC:14068]	null	null	0.409391
ATP6V0D2	ATPase H+ transporting V0 subunit d2 [Source:HGNC Symbol;Acc:HGNC:18266]	null	null	0.40932
RAD17	RAD17 checkpoint clamp loader component [Source:HGNC Symbol;Acc:HGNC:9807]	null	null	0.409004
ZNF426-DT	ZNF426 divergent transcript [Source:HGNC Symbol;Acc:HGNC:53777]	null	null	0.408851
RPL7A	ribosomal protein L7a [Source:HGNC Symbol;Acc:HGNC:10364]	null	null	0.408759
EID2B	EP300 interacting inhibitor of differentiation 2B [Source:HGNC Symbol;Acc:HGNC:26796]	null	null	0.408622
MYO1E	myosin IE [Source:HGNC Symbol;Acc:HGNC:7599]	null	null	0.40851
OR7A10	olfactory receptor family 7 subfamily A member 10 [Source:HGNC Symbol;Acc:HGNC:8356]	null	null	0.408406
CIB2	calcium and integrin binding family member 2 [Source:HGNC Symbol;Acc:HGNC:24579]	null	null	0.408335
SETD5	SET domain containing 5 [Source:HGNC Symbol;Acc:HGNC:25566]	null	null	0.408299
H2BC19P	H2B clustered histone 19, pseudogene [Source:HGNC Symbol;Acc:HGNC:20517]	null	null	0.408235
AATF	apoptosis antagonizing transcription factor [Source:HGNC Symbol;Acc:HGNC:19235]	null	null	0.408073
CRYBB2	crystallin beta B2 [Source:HGNC Symbol;Acc:HGNC:2398]	null	null	0.407749
THAP9-AS1	THAP9 antisense RNA 1 [Source:HGNC Symbol;Acc:HGNC:44172]	null	null	0.40764
CTDNEP1	CTD nuclear envelope phosphatase 1 [Source:HGNC Symbol;Acc:HGNC:19085]	null	null	0.407623
SLC22A3	solute carrier family 22 member 3 [Source:HGNC Symbol;Acc:HGNC:10967]	null	null	0.407579
NUDT11	nudix hydrolase 11 [Source:HGNC Symbol;Acc:HGNC:18011]	null	null	0.407088
MEG8	maternally expressed 8, small nucleolar RNA host gene [Source:HGNC Symbol;Acc:HGNC:14574]	null	null	0.406865
CRISP2	cysteine rich secretory protein 2 [Source:HGNC Symbol;Acc:HGNC:12024]	null	null	0.406703
PIK3CD	phosphatidylinositol-4,5-bisphosphate 3-kinase catalytic subunit delta [Source:HGNC Symbol;Acc:HGNC:8977]	null	null	0.406687
GHET1	gastric carcinoma proliferation enhancing transcript 1 [Source:HGNC Symbol;Acc:HGNC:49425]	null	null	0.406618
ACTR1B	actin related protein 1B [Source:HGNC Symbol;Acc:HGNC:168]	null	null	0.406432
ZNF565	zinc finger protein 565 [Source:HGNC Symbol;Acc:HGNC:26726]	null	null	0.406366
SLC47A2	solute carrier family 47 member 2 [Source:HGNC Symbol;Acc:HGNC:26439]	null	null	0.406318
CBX1	chromobox 1 [Source:HGNC Symbol;Acc:HGNC:1551]	null	null	0.405996
ZBTB3	zinc finger and BTB domain containing 3 [Source:HGNC Symbol;Acc:HGNC:22918]	null	null	0.405975
CSNK2A2	casein kinase 2 alpha 2 [Source:HGNC Symbol;Acc:HGNC:2459]	null	null	0.405943
MICD	MHC class I polypeptide-related sequence D (pseudogene) [Source:HGNC Symbol;Acc:HGNC:7093]	null	null	0.405925
PAFAH1B3	platelet activating factor acetylhydrolase 1b catalytic subunit 3 [Source:HGNC Symbol;Acc:HGNC:8576]	null	null	0.40567
OSGIN2	oxidative stress induced growth inhibitor family member 2 [Source:HGNC Symbol;Acc:HGNC:1355]	null	null	0.405484
PAIP2	poly(A) binding protein interacting protein 2 [Source:HGNC Symbol;Acc:HGNC:17970]	null	null	0.405143
TBC1D12	TBC1 domain family member 12 [Source:HGNC Symbol;Acc:HGNC:29082]	null	null	0.405104
SOX9	SRY-box transcription factor 9 [Source:HGNC Symbol;Acc:HGNC:11204]	null	null	0.405037
C1orf68	chromosome 1 open reading frame 68 [Source:HGNC Symbol;Acc:HGNC:29468]	null	null	0.404718
BBS9	Bardet-Biedl syndrome 9 [Source:HGNC Symbol;Acc:HGNC:30000]	null	null	0.404408
RBAK	RB associated KRAB zinc finger [Source:HGNC Symbol;Acc:HGNC:17680]	null	null	0.40424
DEDD2	death effector domain containing 2 [Source:HGNC Symbol;Acc:HGNC:24450]	null	null	0.404153
HRAS	HRas proto-oncogene, GTPase [Source:HGNC Symbol;Acc:HGNC:5173]	null	null	0.404136
HCP5	HLA complex P5 [Source:HGNC Symbol;Acc:HGNC:21659]	null	null	0.404066
ZNF962P	zinc finger protein 962, pseudogene [Source:HGNC Symbol;Acc:HGNC:39250]	null	null	0.404064
STK17B	serine/threonine kinase 17b [Source:HGNC Symbol;Acc:HGNC:11396]	null	null	0.404029
RIPK4	receptor interacting serine/threonine kinase 4 [Source:HGNC Symbol;Acc:HGNC:496]	null	null	0.403738
STX17	syntaxin 17 [Source:HGNC Symbol;Acc:HGNC:11432]	null	null	0.403558
UBE2QL1	ubiquitin conjugating enzyme E2 Q family like 1 [Source:HGNC Symbol;Acc:HGNC:37269]	null	null	0.403475
MYL9	myosin light chain 9 [Source:HGNC Symbol;Acc:HGNC:15754]	null	null	0.40341
SAMD4A	sterile alpha motif domain containing 4A [Source:HGNC Symbol;Acc:HGNC:23023]	null	null	0.403062
GCNT3	glucosaminyl (N-acetyl) transferase 3, mucin type [Source:HGNC Symbol;Acc:HGNC:4205]	null	null	0.403055
SLC2A4RG	SLC2A4 regulator [Source:HGNC Symbol;Acc:HGNC:15930]	null	null	0.403006
FAM27E3	family with sequence similarity 27 member E3 [Source:HGNC Symbol;Acc:HGNC:28655]	null	null	0.402969
AC245100.4	PDE4DIP pseudogene 6 [Source:HGNC Symbol;Acc:HGNC:55097]	null	null	0.402861
RPAP2	RNA polymerase II associated protein 2 [Source:HGNC Symbol;Acc:HGNC:25791]	null	null	0.402417
AMER2	APC membrane recruitment protein 2 [Source:HGNC Symbol;Acc:HGNC:26360]	null	null	0.402387
PLEKHB2	pleckstrin homology domain containing B2 [Source:HGNC Symbol;Acc:HGNC:19236]	null	null	0.402283
PDE6B	phosphodiesterase 6B [Source:HGNC Symbol;Acc:HGNC:8786]	null	null	0.402262
OVOL3	ovo like zinc finger 3 [Source:HGNC Symbol;Acc:HGNC:14186]	null	null	0.402198
SNAP91	synaptosome associated protein 91 [Source:HGNC Symbol;Acc:HGNC:14986]	null	null	0.402069
LINC00299	long intergenic non-protein coding RNA 299 [Source:HGNC Symbol;Acc:HGNC:27940]	null	null	0.402002
BICDL1	BICD family like cargo adaptor 1 [Source:HGNC Symbol;Acc:HGNC:28095]	null	null	0.401847
AC005772.1	uncharacterized LOC101928475 [Source:NCBI gene (formerly Entrezgene);Acc:101928475]	null	null	0.401772
TCEAL8	transcription elongation factor A like 8 [Source:HGNC Symbol;Acc:HGNC:28683]	null	null	0.401643
SIAE	sialic acid acetylesterase [Source:HGNC Symbol;Acc:HGNC:18187]	null	null	0.401453
PDE10A	phosphodiesterase 10A [Source:HGNC Symbol;Acc:HGNC:8772]	null	null	0.401289
MDM2	MDM2 proto-oncogene [Source:HGNC Symbol;Acc:HGNC:6973]	null	null	0.401263
CXCR4	C-X-C motif chemokine receptor 4 [Source:HGNC Symbol;Acc:HGNC:2561]	null	null	0.401193
MAPK7	mitogen-activated protein kinase 7 [Source:HGNC Symbol;Acc:HGNC:6880]	null	null	0.401161
LACTB	lactamase beta [Source:HGNC Symbol;Acc:HGNC:16468]	null	null	0.401121
PPP3R1	protein phosphatase 3 regulatory subunit B, alpha [Source:HGNC Symbol;Acc:HGNC:9317]	null	null	0.400918
H1-4	H1.4 linker histone, cluster member [Source:HGNC Symbol;Acc:HGNC:4718]	null	null	0.400899
DOCK4	dedicator of cytokinesis 4 [Source:HGNC Symbol;Acc:HGNC:19192]	null	null	0.400543
PTPRN	protein tyrosine phosphatase receptor type N [Source:HGNC Symbol;Acc:HGNC:9676]	null	null	0.400385
ZBTB7B	zinc finger and BTB domain containing 7B [Source:HGNC Symbol;Acc:HGNC:18668]	null	null	0.400369
CASK	calcium/calmodulin dependent serine protein kinase [Source:HGNC Symbol;Acc:HGNC:1497]	null	null	0.400357
CYP46A1	cytochrome P450 family 46 subfamily A member 1 [Source:HGNC Symbol;Acc:HGNC:2641]	null	null	0.400162
OGFR	opioid growth factor receptor [Source:HGNC Symbol;Acc:HGNC:15768]	null	null	0.39996
ZBTB37	zinc finger and BTB domain containing 37 [Source:HGNC Symbol;Acc:HGNC:28365]	null	null	0.399747
SUGP1	SURP and G-patch domain containing 1 [Source:HGNC Symbol;Acc:HGNC:18643]	null	null	0.399702
DIO2-AS1	DIO2 antisense RNA 1 [Source:HGNC Symbol;Acc:HGNC:44153]	null	null	0.399602
ZFP69B	ZFP69 zinc finger protein B [Source:HGNC Symbol;Acc:HGNC:28053]	null	null	0.399514
SUN3	Sad1 and UNC84 domain containing 3 [Source:HGNC Symbol;Acc:HGNC:22429]	null	null	0.399508
PES1	pescadillo ribosomal biogenesis factor 1 [Source:HGNC Symbol;Acc:HGNC:8848]	null	null	0.399495
MIA	MIA SH3 domain containing [Source:HGNC Symbol;Acc:HGNC:7076]	null	null	0.39932
PLA2G6	phospholipase A2 group VI [Source:HGNC Symbol;Acc:HGNC:9039]	null	null	0.399299
MPG	N-methylpurine DNA glycosylase [Source:HGNC Symbol;Acc:HGNC:7211]	null	null	0.399143
CCDC58	coiled-coil domain containing 58 [Source:HGNC Symbol;Acc:HGNC:31136]	null	null	0.399079
KANK4	KN motif and ankyrin repeat domains 4 [Source:HGNC Symbol;Acc:HGNC:27263]	null	null	0.398957
ITSN2	intersectin 2 [Source:HGNC Symbol;Acc:HGNC:6184]	null	null	0.398795
CFHR5	complement factor H related 5 [Source:HGNC Symbol;Acc:HGNC:24668]	null	null	0.398705
ERC2-IT1	ERC2 intronic transcript 1 [Source:HGNC Symbol;Acc:HGNC:1229]	null	null	0.39867
MARS1	methionyl-tRNA synthetase 1 [Source:HGNC Symbol;Acc:HGNC:6898]	null	null	0.398664
ITLN1	intelectin 1 [Source:HGNC Symbol;Acc:HGNC:18259]	null	null	0.398649
ARHGAP19	Rho GTPase activating protein 19 [Source:HGNC Symbol;Acc:HGNC:23724]	null	null	0.398637
CAPZA3	capping actin protein of muscle Z-line subunit alpha 3 [Source:HGNC Symbol;Acc:HGNC:24205]	null	null	0.398613
MFAP4	microfibril associated protein 4 [Source:HGNC Symbol;Acc:HGNC:7035]	null	null	0.398598
UTP18	UTP18 small subunit processome component [Source:HGNC Symbol;Acc:HGNC:24274]	null	null	0.398352
DBH	dopamine beta-hydroxylase [Source:HGNC Symbol;Acc:HGNC:2689]	null	null	0.398299
HIPK1	homeodomain interacting protein kinase 1 [Source:HGNC Symbol;Acc:HGNC:19006]	null	null	0.398242
RBM46	RNA binding motif protein 46 [Source:HGNC Symbol;Acc:HGNC:28401]	null	null	0.398003
MMAA	metabolism of cobalamin associated A [Source:HGNC Symbol;Acc:HGNC:18871]	null	null	0.397866
ACAD11	acyl-CoA dehydrogenase family member 11 [Source:HGNC Symbol;Acc:HGNC:30211]	null	null	0.397697
UTP23	UTP23 small subunit processome component [Source:HGNC Symbol;Acc:HGNC:28224]	null	null	0.397523
WDR11	WD repeat domain 11 [Source:HGNC Symbol;Acc:HGNC:13831]	null	null	0.397462
GIPR	gastric inhibitory polypeptide receptor [Source:HGNC Symbol;Acc:HGNC:4271]	null	null	0.397222
TOX2	TOX high mobility group box family member 2 [Source:HGNC Symbol;Acc:HGNC:16095]	null	null	0.397078
ARL17B	ADP ribosylation factor like GTPase 17B [Source:HGNC Symbol;Acc:HGNC:32387]	null	null	0.396923
NFYB	nuclear transcription factor Y subunit beta [Source:HGNC Symbol;Acc:HGNC:7805]	null	null	0.396753
CYP2U1	cytochrome P450 family 2 subfamily U member 1 [Source:HGNC Symbol;Acc:HGNC:20582]	null	null	0.396622
CD24P4	CD24 molecule pseudogene 4 [Source:HGNC Symbol;Acc:HGNC:1649]	null	null	0.396548
FBXO8	F-box protein 8 [Source:HGNC Symbol;Acc:HGNC:13587]	null	null	0.396519
IGFL1	IGF like family member 1 [Source:HGNC Symbol;Acc:HGNC:24093]	null	null	0.396398
MAP4K5	mitogen-activated protein kinase kinase kinase kinase 5 [Source:HGNC Symbol;Acc:HGNC:6867]	null	null	0.396329
CDC42EP1	CDC42 effector protein 1 [Source:HGNC Symbol;Acc:HGNC:17014]	null	null	0.395959
SCOC	short coiled-coil protein [Source:HGNC Symbol;Acc:HGNC:20335]	null	null	0.395632
BBS12	Bardet-Biedl syndrome 12 [Source:HGNC Symbol;Acc:HGNC:26648]	null	null	0.395604
NEK1	NIMA related kinase 1 [Source:HGNC Symbol;Acc:HGNC:7744]	null	null	0.395582
CCDC85A	coiled-coil domain containing 85A [Source:HGNC Symbol;Acc:HGNC:29400]	null	null	0.395555
SNTB1	syntrophin beta 1 [Source:HGNC Symbol;Acc:HGNC:11168]	null	null	0.395479
OR51M1	olfactory receptor family 51 subfamily M member 1 [Source:HGNC Symbol;Acc:HGNC:14847]	null	null	0.395435
COX7B2	cytochrome c oxidase subunit 7B2 [Source:HGNC Symbol;Acc:HGNC:24381]	null	null	0.395408
AKAP13	A-kinase anchoring protein 13 [Source:HGNC Symbol;Acc:HGNC:371]	null	null	0.395325
ZNF185	zinc finger protein 185 with LIM domain [Source:HGNC Symbol;Acc:HGNC:12976]	null	null	0.395296
RASGEF1C	RasGEF domain family member 1C [Source:HGNC Symbol;Acc:HGNC:27400]	null	null	0.395186
CASTOR1	cytosolic arginine sensor for mTORC1 subunit 1 [Source:HGNC Symbol;Acc:HGNC:34423]	null	null	0.395028
KCNN3	potassium calcium-activated channel subfamily N member 3 [Source:HGNC Symbol;Acc:HGNC:6292]	null	null	0.394987
TRMT10A	tRNA methyltransferase 10A [Source:HGNC Symbol;Acc:HGNC:28403]	null	null	0.394986
SETD4	SET domain containing 4 [Source:HGNC Symbol;Acc:HGNC:1258]	null	null	0.39469
BTN3A2	butyrophilin subfamily 3 member A2 [Source:HGNC Symbol;Acc:HGNC:1139]	null	null	0.394653
UHRF2	ubiquitin like with PHD and ring finger domains 2 [Source:HGNC Symbol;Acc:HGNC:12557]	null	null	0.394581
DEFA6	defensin alpha 6 [Source:HGNC Symbol;Acc:HGNC:2765]	null	null	0.394251
SLFN5	schlafen family member 5 [Source:HGNC Symbol;Acc:HGNC:28286]	null	null	0.394235
MOSMO	modulator of smoothened [Source:HGNC Symbol;Acc:HGNC:27087]	null	null	0.39389
PRPF40B	pre-mRNA processing factor 40 homolog B [Source:HGNC Symbol;Acc:HGNC:25031]	null	null	0.393852
MAPKAPK5-AS1	MAPKAPK5 antisense RNA 1 [Source:HGNC Symbol;Acc:HGNC:24091]	null	null	0.393786
DCAF4L1	DDB1 and CUL4 associated factor 4 like 1 [Source:HGNC Symbol;Acc:HGNC:27723]	null	null	0.39354
DUS3L	dihydrouridine synthase 3 like [Source:HGNC Symbol;Acc:HGNC:26920]	null	null	0.393452
HIVEP1	HIVEP zinc finger 1 [Source:HGNC Symbol;Acc:HGNC:4920]	null	null	0.393444
EDIL3	EGF like repeats and discoidin domains 3 [Source:HGNC Symbol;Acc:HGNC:3173]	null	null	0.393314
FAM83B	family with sequence similarity 83 member B [Source:HGNC Symbol;Acc:HGNC:21357]	null	null	0.393142
ARHGAP12	Rho GTPase activating protein 12 [Source:HGNC Symbol;Acc:HGNC:16348]	null	null	0.393044
AL109615.3	novel transcript, antisense to C6orf223	null	null	0.393033
SIN3A	SIN3 transcription regulator family member A [Source:HGNC Symbol;Acc:HGNC:19353]	null	null	0.39275
LINC00937	long intergenic non-protein coding RNA 937 [Source:HGNC Symbol;Acc:HGNC:48629]	null	null	0.392672
ITIH6	inter-alpha-trypsin inhibitor heavy chain family member 6 [Source:HGNC Symbol;Acc:HGNC:28907]	null	null	0.392394
PGLYRP1	peptidoglycan recognition protein 1 [Source:HGNC Symbol;Acc:HGNC:8904]	null	null	0.392063
SH3BP2	SH3 domain binding protein 2 [Source:HGNC Symbol;Acc:HGNC:10825]	null	null	0.391817
SLC22A1	solute carrier family 22 member 1 [Source:HGNC Symbol;Acc:HGNC:10963]	null	null	0.391605
GPALPP1	GPALPP motifs containing 1 [Source:HGNC Symbol;Acc:HGNC:20298]	null	null	0.391556
CERT1	ceramide transporter 1 [Source:HGNC Symbol;Acc:HGNC:2205]	null	null	0.391551
PLEKHA7	pleckstrin homology domain containing A7 [Source:HGNC Symbol;Acc:HGNC:27049]	null	null	0.391371
LMBRD1	LMBR1 domain containing 1 [Source:HGNC Symbol;Acc:HGNC:23038]	null	null	0.391285
LINC01792	long intergenic non-protein coding RNA 1792 [Source:HGNC Symbol;Acc:HGNC:52582]	null	null	0.391029
ZNF223	zinc finger protein 223 [Source:HGNC Symbol;Acc:HGNC:13016]	null	null	0.390894
RPL7AP9	ribosomal protein L7a pseudogene 9 [Source:HGNC Symbol;Acc:HGNC:32398]	null	null	0.390604
GLE1	GLE1 RNA export mediator [Source:HGNC Symbol;Acc:HGNC:4315]	null	null	0.390603
COL8A2	collagen type VIII alpha 2 chain [Source:HGNC Symbol;Acc:HGNC:2216]	null	null	0.390472
NEUROG1	neurogenin 1 [Source:HGNC Symbol;Acc:HGNC:7764]	null	null	0.390291
ALX4	ALX homeobox 4 [Source:HGNC Symbol;Acc:HGNC:450]	null	null	0.390281
HOXA1	homeobox A1 [Source:HGNC Symbol;Acc:HGNC:5099]	null	null	0.390176
BAIAP2L2	BAR/IMD domain containing adaptor protein 2 like 2 [Source:HGNC Symbol;Acc:HGNC:26203]	null	null	0.390143
SLC25A4	solute carrier family 25 member 4 [Source:HGNC Symbol;Acc:HGNC:10990]	null	null	0.390034
ADRA1D	adrenoceptor alpha 1D [Source:HGNC Symbol;Acc:HGNC:280]	null	null	0.389992
TSPYL6	TSPY like 6 [Source:HGNC Symbol;Acc:HGNC:14521]	null	null	0.389963
MYO10	myosin X [Source:HGNC Symbol;Acc:HGNC:7593]	null	null	0.389822
IGLC2	immunoglobulin lambda constant 2 [Source:HGNC Symbol;Acc:HGNC:5856]	null	null	0.389711
CD47	CD47 molecule [Source:HGNC Symbol;Acc:HGNC:1682]	null	null	0.38968
CD6	CD6 molecule [Source:HGNC Symbol;Acc:HGNC:1691]	null	null	0.389666
HNRNPA1P31	heterogeneous nuclear ribonucleoprotein A1 pseudogene 31 [Source:HGNC Symbol;Acc:HGNC:39549]	null	null	0.389591
SNORD89	small nucleolar RNA, C/D box 89 [Source:HGNC Symbol;Acc:HGNC:32750]	null	null	0.389547
MIR1-1HG	MIR1-1 host gene [Source:HGNC Symbol;Acc:HGNC:16159]	null	null	0.389413
MFAP3L	microfibril associated protein 3 like [Source:HGNC Symbol;Acc:HGNC:29083]	null	null	0.389319
RSRC2	arginine and serine rich coiled-coil 2 [Source:HGNC Symbol;Acc:HGNC:30559]	null	null	0.389284
SUMO2	small ubiquitin like modifier 2 [Source:HGNC Symbol;Acc:HGNC:11125]	null	null	0.389256
RLN1	relaxin 1 [Source:HGNC Symbol;Acc:HGNC:10026]	null	null	0.389117
HHIP	hedgehog interacting protein [Source:HGNC Symbol;Acc:HGNC:14866]	null	null	0.389089
SPIN1	spindlin 1 [Source:HGNC Symbol;Acc:HGNC:11243]	null	null	0.389082
FAM234B	family with sequence similarity 234 member B [Source:HGNC Symbol;Acc:HGNC:29288]	null	null	0.389039
CAPZA2	capping actin protein of muscle Z-line subunit alpha 2 [Source:HGNC Symbol;Acc:HGNC:1490]	null	null	0.388909
TNFSF13B	TNF superfamily member 13b [Source:HGNC Symbol;Acc:HGNC:11929]	null	null	0.38872
SLC28A2	solute carrier family 28 member 2 [Source:HGNC Symbol;Acc:HGNC:11002]	null	null	0.388679
EBI3	Epstein-Barr virus induced 3 [Source:HGNC Symbol;Acc:HGNC:3129]	null	null	0.388617
SNHG14	small nucleolar RNA host gene 14 [Source:HGNC Symbol;Acc:HGNC:37462]	null	null	0.388425
UBXN2A	UBX domain protein 2A [Source:HGNC Symbol;Acc:HGNC:27265]	null	null	0.388356
ZNF514	zinc finger protein 514 [Source:HGNC Symbol;Acc:HGNC:25894]	null	null	0.388306
ARMC1	armadillo repeat containing 1 [Source:HGNC Symbol;Acc:HGNC:17684]	null	null	0.388181
RAB11FIP1	RAB11 family interacting protein 1 [Source:HGNC Symbol;Acc:HGNC:30265]	null	null	0.388105
ZNF573	zinc finger protein 573 [Source:HGNC Symbol;Acc:HGNC:26420]	null	null	0.388013
OR10J1	olfactory receptor family 10 subfamily J member 1 [Source:HGNC Symbol;Acc:HGNC:8175]	null	null	0.387976
ZNF675	zinc finger protein 675 [Source:HGNC Symbol;Acc:HGNC:30768]	null	null	0.38792
ELOC	elongin C [Source:HGNC Symbol;Acc:HGNC:11617]	null	null	0.387919
FAM162B	family with sequence similarity 162 member B [Source:HGNC Symbol;Acc:HGNC:21549]	null	null	0.387792
RCOR2	REST corepressor 2 [Source:HGNC Symbol;Acc:HGNC:27455]	null	null	0.387672
CNNM1	cyclin and CBS domain divalent metal cation transport mediator 1 [Source:HGNC Symbol;Acc:HGNC:102]	null	null	0.387532
GNGT1	G protein subunit gamma transducin 1 [Source:HGNC Symbol;Acc:HGNC:4411]	null	null	0.387231
ABCA6	ATP binding cassette subfamily A member 6 [Source:HGNC Symbol;Acc:HGNC:36]	null	null	0.387223
SIX1	SIX homeobox 1 [Source:HGNC Symbol;Acc:HGNC:10887]	null	null	0.387193
MAP3K5	mitogen-activated protein kinase kinase kinase 5 [Source:HGNC Symbol;Acc:HGNC:6857]	null	null	0.387102
ANKRD49	ankyrin repeat domain 49 [Source:HGNC Symbol;Acc:HGNC:25970]	null	null	0.387015
LINC02880	long intergenic non-protein coding RNA 2880 [Source:HGNC Symbol;Acc:HGNC:54660]	null	null	0.3869
EML6	EMAP like 6 [Source:HGNC Symbol;Acc:HGNC:35412]	null	null	0.386705
NAA35	N-alpha-acetyltransferase 35, NatC auxiliary subunit [Source:HGNC Symbol;Acc:HGNC:24340]	null	null	0.386659
ENPP3	ectonucleotide pyrophosphatase/phosphodiesterase 3 [Source:HGNC Symbol;Acc:HGNC:3358]	null	null	0.386409
LINC00226	long intergenic non-protein coding RNA 226 [Source:HGNC Symbol;Acc:HGNC:20168]	null	null	0.386369
BMS1P17	BMS1 pseudogene 17 [Source:HGNC Symbol;Acc:HGNC:49162]	null	null	0.386109
ACBD6	acyl-CoA binding domain containing 6 [Source:HGNC Symbol;Acc:HGNC:23339]	null	null	0.385988
SGCG	sarcoglycan gamma [Source:HGNC Symbol;Acc:HGNC:10809]	null	null	0.385894
TEX13A	testis expressed 13A [Source:HGNC Symbol;Acc:HGNC:11735]	null	null	0.385647
RAMP2-AS1	RAMP2 antisense RNA 1 [Source:HGNC Symbol;Acc:HGNC:44358]	null	null	0.385625
POPDC2	popeye domain containing 2 [Source:HGNC Symbol;Acc:HGNC:17648]	null	null	0.385502
IQCF3	IQ motif containing F3 [Source:HGNC Symbol;Acc:HGNC:31816]	null	null	0.385394
APOA4	apolipoprotein A4 [Source:HGNC Symbol;Acc:HGNC:602]	null	null	0.38538
ABCD3	ATP binding cassette subfamily D member 3 [Source:HGNC Symbol;Acc:HGNC:67]	null	null	0.385366
SLC16A6	solute carrier family 16 member 6 [Source:HGNC Symbol;Acc:HGNC:10927]	null	null	0.385111
RCE1	Ras converting CAAX endopeptidase 1 [Source:HGNC Symbol;Acc:HGNC:13721]	null	null	0.385068
FNBP1L	formin binding protein 1 like [Source:HGNC Symbol;Acc:HGNC:20851]	null	null	0.384942
RPS6KB1	ribosomal protein S6 kinase B1 [Source:HGNC Symbol;Acc:HGNC:10436]	null	null	0.384887
RAC3	Rac family small GTPase 3 [Source:HGNC Symbol;Acc:HGNC:9803]	null	null	0.384806
KLF15	Kruppel like factor 15 [Source:HGNC Symbol;Acc:HGNC:14536]	null	null	0.384723
PGBD4	piggyBac transposable element derived 4 [Source:HGNC Symbol;Acc:HGNC:19401]	null	null	0.384557
GPBP1L1	GC-rich promoter binding protein 1 like 1 [Source:HGNC Symbol;Acc:HGNC:28843]	null	null	0.384527
PYGB	glycogen phosphorylase B [Source:HGNC Symbol;Acc:HGNC:9723]	null	null	0.384319
SPTBN4	spectrin beta, non-erythrocytic 4 [Source:HGNC Symbol;Acc:HGNC:14896]	null	null	0.384268
APOBR	apolipoprotein B receptor [Source:HGNC Symbol;Acc:HGNC:24087]	null	null	0.384255
ZNF610	zinc finger protein 610 [Source:HGNC Symbol;Acc:HGNC:26687]	null	null	0.384235
CHI3L2	chitinase 3 like 2 [Source:HGNC Symbol;Acc:HGNC:1933]	null	null	0.384221
CNKSR3	CNKSR family member 3 [Source:HGNC Symbol;Acc:HGNC:23034]	null	null	0.384166
TBL1XR1	TBL1X receptor 1 [Source:HGNC Symbol;Acc:HGNC:29529]	null	null	0.384013
AC093752.1	septin 4 (sept4) pseudogene	null	null	0.383975
KRTCAP2	keratinocyte associated protein 2 [Source:HGNC Symbol;Acc:HGNC:28942]	null	null	0.383937
TRAPPC8	trafficking protein particle complex 8 [Source:HGNC Symbol;Acc:HGNC:29169]	null	null	0.38387
PPM1L	protein phosphatase, Mg2+/Mn2+ dependent 1L [Source:HGNC Symbol;Acc:HGNC:16381]	null	null	0.383854
FDPSP5	farnesyl diphosphate synthase pseudogene 5 [Source:HGNC Symbol;Acc:HGNC:3636]	null	null	0.383636
C2orf69	chromosome 2 open reading frame 69 [Source:HGNC Symbol;Acc:HGNC:26799]	null	null	0.383502
ZNF146	zinc finger protein 146 [Source:HGNC Symbol;Acc:HGNC:12931]	null	null	0.383283
PDCD6	programmed cell death 6 [Source:HGNC Symbol;Acc:HGNC:8765]	null	null	0.383268
AGGF1	angiogenic factor with G-patch and FHA domains 1 [Source:HGNC Symbol;Acc:HGNC:24684]	null	null	0.383236
DNAH11	dynein axonemal heavy chain 11 [Source:HGNC Symbol;Acc:HGNC:2942]	null	null	0.383071
NR2F2	nuclear receptor subfamily 2 group F member 2 [Source:HGNC Symbol;Acc:HGNC:7976]	null	null	0.383044
PPP2R5E	protein phosphatase 2 regulatory subunit B'epsilon [Source:HGNC Symbol;Acc:HGNC:9313]	null	null	0.382978
PATE2	prostate and testis expressed 2 [Source:HGNC Symbol;Acc:HGNC:32249]	null	null	0.382966
ETHE1	ETHE1 persulfide dioxygenase [Source:HGNC Symbol;Acc:HGNC:23287]	null	null	0.38289
LINC02241	long intergenic non-protein coding RNA 2241 [Source:HGNC Symbol;Acc:HGNC:53126]	null	null	0.382828
TOMM7	translocase of outer mitochondrial membrane 7 [Source:HGNC Symbol;Acc:HGNC:21648]	null	null	0.382777
ABI3BP	ABI family member 3 binding protein [Source:HGNC Symbol;Acc:HGNC:17265]	null	null	0.382493
LINC02606	long intergenic non-protein coding RNA 2606 [Source:HGNC Symbol;Acc:HGNC:54047]	null	null	0.382444
SCYL2	SCY1 like pseudokinase 2 [Source:HGNC Symbol;Acc:HGNC:19286]	null	null	0.382004
MGAT4A	alpha-1,3-mannosyl-glycoprotein 4-beta-N-acetylglucosaminyltransferase A [Source:HGNC Symbol;Acc:HGNC:7047]	null	null	0.38194
ZNF615	zinc finger protein 615 [Source:HGNC Symbol;Acc:HGNC:24740]	null	null	0.381869
SCARB2	scavenger receptor class B member 2 [Source:HGNC Symbol;Acc:HGNC:1665]	null	null	0.381625
LINC02059	long intergenic non-protein coding RNA 2059 [Source:HGNC Symbol;Acc:HGNC:52902]	null	null	0.38153
FRMD5	FERM domain containing 5 [Source:HGNC Symbol;Acc:HGNC:28214]	null	null	0.381422
WDR63	WD repeat domain 63 [Source:HGNC Symbol;Acc:HGNC:30711]	null	null	0.381203
IL17RD	interleukin 17 receptor D [Source:HGNC Symbol;Acc:HGNC:17616]	null	null	0.381193
MEAK7	MTOR associated protein, eak-7 homolog [Source:HGNC Symbol;Acc:HGNC:29325]	null	null	0.381038
RPL15	ribosomal protein L15 [Source:HGNC Symbol;Acc:HGNC:10306]	null	null	0.380933
TPST2	tyrosylprotein sulfotransferase 2 [Source:HGNC Symbol;Acc:HGNC:12021]	null	null	0.380915
LINC00052	long intergenic non-protein coding RNA 52 [Source:HGNC Symbol;Acc:HGNC:26455]	null	null	0.380807
SIX6	SIX homeobox 6 [Source:HGNC Symbol;Acc:HGNC:10892]	null	null	0.380776
C19orf33	chromosome 19 open reading frame 33 [Source:HGNC Symbol;Acc:HGNC:16668]	null	null	0.380346
SGSM2	small G protein signaling modulator 2 [Source:HGNC Symbol;Acc:HGNC:29026]	null	null	0.380034
LINC02842	long intergenic non-protein coding RNA 2842 [Source:HGNC Symbol;Acc:HGNC:54378]	null	null	0.379906
UQCRC1	ubiquinol-cytochrome c reductase core protein 1 [Source:HGNC Symbol;Acc:HGNC:12585]	null	null	0.379826
CXADR	CXADR Ig-like cell adhesion molecule [Source:HGNC Symbol;Acc:HGNC:2559]	null	null	0.379805
MAP3K21	mitogen-activated protein kinase kinase kinase 21 [Source:HGNC Symbol;Acc:HGNC:29798]	null	null	0.379667
METTL27	methyltransferase like 27 [Source:HGNC Symbol;Acc:HGNC:19068]	null	null	0.379599
CTSH	cathepsin H [Source:HGNC Symbol;Acc:HGNC:2535]	null	null	0.379145
GMPR2	guanosine monophosphate reductase 2 [Source:HGNC Symbol;Acc:HGNC:4377]	null	null	0.379083
LINC02148	long intergenic non-protein coding RNA 2148 [Source:HGNC Symbol;Acc:HGNC:53008]	null	null	0.378933
STAC2	SH3 and cysteine rich domain 2 [Source:HGNC Symbol;Acc:HGNC:23990]	null	null	0.378906
PRG2	proteoglycan 2, pro eosinophil major basic protein [Source:HGNC Symbol;Acc:HGNC:9362]	null	null	0.378805
CAV2	caveolin 2 [Source:HGNC Symbol;Acc:HGNC:1528]	null	null	0.378726
FDCSP	follicular dendritic cell secreted protein [Source:HGNC Symbol;Acc:HGNC:19215]	null	null	0.378697
NPM1	nucleophosmin 1 [Source:HGNC Symbol;Acc:HGNC:7910]	null	null	0.378569
RAP1A	RAP1A, member of RAS oncogene family [Source:HGNC Symbol;Acc:HGNC:9855]	null	null	0.378342
OR12D3	olfactory receptor family 12 subfamily D member 3 [Source:HGNC Symbol;Acc:HGNC:13963]	null	null	0.378302
PLVAP	plasmalemma vesicle associated protein [Source:HGNC Symbol;Acc:HGNC:13635]	null	null	0.378192
BEND4	BEN domain containing 4 [Source:HGNC Symbol;Acc:HGNC:23815]	null	null	0.377945
FLJ30679	uncharacterized protein FLJ30679 [Source:NCBI gene (formerly Entrezgene);Acc:146512]	null	null	0.377909
CDC42BPA	CDC42 binding protein kinase alpha [Source:HGNC Symbol;Acc:HGNC:1737]	null	null	0.377814
LINC01002	long intergenic non-protein coding RNA 1002 [Source:HGNC Symbol;Acc:HGNC:38538]	null	null	0.377607
KIF26A	kinesin family member 26A [Source:HGNC Symbol;Acc:HGNC:20226]	null	null	0.377541
DACH2	dachshund family transcription factor 2 [Source:HGNC Symbol;Acc:HGNC:16814]	null	null	0.377524
PIKFYVE	phosphoinositide kinase, FYVE-type zinc finger containing [Source:HGNC Symbol;Acc:HGNC:23785]	null	null	0.37748
KLF11	Kruppel like factor 11 [Source:HGNC Symbol;Acc:HGNC:11811]	null	null	0.377273
YIPF2	Yip1 domain family member 2 [Source:HGNC Symbol;Acc:HGNC:28476]	null	null	0.377191
ATP6V1B2	ATPase H+ transporting V1 subunit B2 [Source:HGNC Symbol;Acc:HGNC:854]	null	null	0.377168
TMEM256	transmembrane protein 256 [Source:HGNC Symbol;Acc:HGNC:28618]	null	null	0.377133
MYDGF	myeloid derived growth factor [Source:HGNC Symbol;Acc:HGNC:16948]	null	null	0.376927
MYOM1	myomesin 1 [Source:HGNC Symbol;Acc:HGNC:7613]	null	null	0.376733
ATP6V1G1	ATPase H+ transporting V1 subunit G1 [Source:HGNC Symbol;Acc:HGNC:864]	null	null	0.376616
KIF21B	kinesin family member 21B [Source:HGNC Symbol;Acc:HGNC:29442]	null	null	0.376027
TMEM86B	transmembrane protein 86B [Source:HGNC Symbol;Acc:HGNC:28448]	null	null	0.375547
RAPSN	receptor associated protein of the synapse [Source:HGNC Symbol;Acc:HGNC:9863]	null	null	0.375522
CRK	CRK proto-oncogene, adaptor protein [Source:HGNC Symbol;Acc:HGNC:2362]	null	null	0.375358
DHH	desert hedgehog signaling molecule [Source:HGNC Symbol;Acc:HGNC:2865]	null	null	0.375073
CPA1	carboxypeptidase A1 [Source:HGNC Symbol;Acc:HGNC:2296]	null	null	0.375059
WFDC21P	WAP four-disulfide core domain 21, pseudogene [Source:HGNC Symbol;Acc:HGNC:50357]	null	null	0.374941
ALKBH7	alkB homolog 7 [Source:HGNC Symbol;Acc:HGNC:21306]	null	null	0.374918
STXBP6	syntaxin binding protein 6 [Source:HGNC Symbol;Acc:HGNC:19666]	null	null	0.374593
DCDC2	doublecortin domain containing 2 [Source:HGNC Symbol;Acc:HGNC:18141]	null	null	0.374586
GNPTG	N-acetylglucosamine-1-phosphate transferase subunit gamma [Source:HGNC Symbol;Acc:HGNC:23026]	null	null	0.374137
TRMT61A	tRNA methyltransferase 61A [Source:HGNC Symbol;Acc:HGNC:23790]	null	null	0.373788
ROBO1	roundabout guidance receptor 1 [Source:HGNC Symbol;Acc:HGNC:10249]	null	null	0.373743
CCDC103	coiled-coil domain containing 103 [Source:HGNC Symbol;Acc:HGNC:32700]	null	null	0.37368
MLANA	melan-A [Source:HGNC Symbol;Acc:HGNC:7124]	null	null	0.373669
PPP1R14B	protein phosphatase 1 regulatory inhibitor subunit 14B [Source:HGNC Symbol;Acc:HGNC:9057]	null	null	0.373595
MBNL2	muscleblind like splicing regulator 2 [Source:HGNC Symbol;Acc:HGNC:16746]	null	null	0.373587
SHPRH	SNF2 histone linker PHD RING helicase [Source:HGNC Symbol;Acc:HGNC:19336]	null	null	0.37348
MED31	mediator complex subunit 31 [Source:HGNC Symbol;Acc:HGNC:24260]	null	null	0.373436
UBQLN1	ubiquilin 1 [Source:HGNC Symbol;Acc:HGNC:12508]	null	null	0.37336
OPN3	opsin 3 [Source:HGNC Symbol;Acc:HGNC:14007]	null	null	0.373127
TFIP11	tuftelin interacting protein 11 [Source:HGNC Symbol;Acc:HGNC:17165]	null	null	0.37305
PKP2	plakophilin 2 [Source:HGNC Symbol;Acc:HGNC:9024]	null	null	0.372967
GLUL	glutamate-ammonia ligase [Source:HGNC Symbol;Acc:HGNC:4341]	null	null	0.372647
ZNF347	zinc finger protein 347 [Source:HGNC Symbol;Acc:HGNC:16447]	null	null	0.37261
DLGAP1-AS1	DLGAP1 antisense RNA 1 [Source:HGNC Symbol;Acc:HGNC:31676]	null	null	0.372544
CD2AP	CD2 associated protein [Source:HGNC Symbol;Acc:HGNC:14258]	null	null	0.372411
PGPEP1	pyroglutamyl-peptidase I [Source:HGNC Symbol;Acc:HGNC:13568]	null	null	0.372326
LINC00314	long intergenic non-protein coding RNA 314 [Source:HGNC Symbol;Acc:HGNC:16622]	null	null	0.37223
SAT1	spermidine/spermine N1-acetyltransferase 1 [Source:HGNC Symbol;Acc:HGNC:10540]	null	null	0.372217
CD24P2	CD24 molecule pseudogene 2 [Source:HGNC Symbol;Acc:HGNC:1647]	null	null	0.371949
CLNS1A	chloride nucleotide-sensitive channel 1A [Source:HGNC Symbol;Acc:HGNC:2080]	null	null	0.371755
PTPRM	protein tyrosine phosphatase receptor type M [Source:HGNC Symbol;Acc:HGNC:9675]	null	null	0.371681
ZNF329	zinc finger protein 329 [Source:HGNC Symbol;Acc:HGNC:14209]	null	null	0.371674
EXOSC1	exosome component 1 [Source:HGNC Symbol;Acc:HGNC:17286]	null	null	0.371671
PERP	p53 apoptosis effector related to PMP22 [Source:HGNC Symbol;Acc:HGNC:17637]	null	null	0.371654
HS3ST3B1	heparan sulfate-glucosamine 3-sulfotransferase 3B1 [Source:HGNC Symbol;Acc:HGNC:5198]	null	null	0.37161
NHS	NHS actin remodeling regulator [Source:HGNC Symbol;Acc:HGNC:7820]	null	null	0.371452
CCDC50	coiled-coil domain containing 50 [Source:HGNC Symbol;Acc:HGNC:18111]	null	null	0.371424
LINC00323	long intergenic non-protein coding RNA 323 [Source:HGNC Symbol;Acc:HGNC:19720]	null	null	0.371291
FLYWCH2	FLYWCH family member 2 [Source:HGNC Symbol;Acc:HGNC:25178]	null	null	0.371129
KCTD18	potassium channel tetramerization domain containing 18 [Source:HGNC Symbol;Acc:HGNC:26446]	null	null	0.371049
VASN	vasorin [Source:HGNC Symbol;Acc:HGNC:18517]	null	null	0.37103
HS3ST1	heparan sulfate-glucosamine 3-sulfotransferase 1 [Source:HGNC Symbol;Acc:HGNC:5194]	null	null	0.37102
DMXL1	Dmx like 1 [Source:HGNC Symbol;Acc:HGNC:2937]	null	null	0.370862
GPRIN3	GPRIN family member 3 [Source:HGNC Symbol;Acc:HGNC:27733]	null	null	0.370849
ZUP1	zinc finger containing ubiquitin peptidase 1 [Source:HGNC Symbol;Acc:HGNC:21224]	null	null	0.370829
TRIP10	thyroid hormone receptor interactor 10 [Source:HGNC Symbol;Acc:HGNC:12304]	null	null	0.370748
COX5A	cytochrome c oxidase subunit 5A [Source:HGNC Symbol;Acc:HGNC:2267]	null	null	0.370521
GAS5	growth arrest specific 5 [Source:HGNC Symbol;Acc:HGNC:16355]	null	null	0.370432
UPP1	uridine phosphorylase 1 [Source:HGNC Symbol;Acc:HGNC:12576]	null	null	0.370372
ADAM10	ADAM metallopeptidase domain 10 [Source:HGNC Symbol;Acc:HGNC:188]	null	null	0.370247
DLG1	discs large MAGUK scaffold protein 1 [Source:HGNC Symbol;Acc:HGNC:2900]	null	null	0.37022
PCSK5	proprotein convertase subtilisin/kexin type 5 [Source:HGNC Symbol;Acc:HGNC:8747]	null	null	0.370061
TTLL6	tubulin tyrosine ligase like 6 [Source:HGNC Symbol;Acc:HGNC:26664]	null	null	0.370043
OGG1	8-oxoguanine DNA glycosylase [Source:HGNC Symbol;Acc:HGNC:8125]	null	null	0.370039
TRMT13	tRNA methyltransferase 13 homolog [Source:HGNC Symbol;Acc:HGNC:25502]	null	null	0.369666
C7orf69	chromosome 7 open reading frame 69 [Source:HGNC Symbol;Acc:HGNC:21911]	null	null	0.369659
CPQ	carboxypeptidase Q [Source:HGNC Symbol;Acc:HGNC:16910]	null	null	0.369515
PIH1D1	PIH1 domain containing 1 [Source:HGNC Symbol;Acc:HGNC:26075]	null	null	0.369439
NFIX	nuclear factor I X [Source:HGNC Symbol;Acc:HGNC:7788]	null	null	0.369255
WHRN	whirlin [Source:HGNC Symbol;Acc:HGNC:16361]	null	null	0.369254
SMIM10	small integral membrane protein 10 [Source:HGNC Symbol;Acc:HGNC:41913]	null	null	0.368862
DACT1	dishevelled binding antagonist of beta catenin 1 [Source:HGNC Symbol;Acc:HGNC:17748]	null	null	0.368836
SNRNP27	small nuclear ribonucleoprotein U4/U6.U5 subunit 27 [Source:HGNC Symbol;Acc:HGNC:30240]	null	null	0.368672
WDR37	WD repeat domain 37 [Source:HGNC Symbol;Acc:HGNC:31406]	null	null	0.368622
CMC1	C-X9-C motif containing 1 [Source:HGNC Symbol;Acc:HGNC:28783]	null	null	0.368469
TBC1D23	TBC1 domain family member 23 [Source:HGNC Symbol;Acc:HGNC:25622]	null	null	0.368465
RFX3	regulatory factor X3 [Source:HGNC Symbol;Acc:HGNC:9984]	null	null	0.368401
NCSTN	nicastrin [Source:HGNC Symbol;Acc:HGNC:17091]	null	null	0.368247
EPB41	erythrocyte membrane protein band 4.1 [Source:HGNC Symbol;Acc:HGNC:3377]	null	null	0.368186
C8orf49	chromosome 8 open reading frame 49 [Source:HGNC Symbol;Acc:HGNC:32200]	null	null	0.368126
TMEM192	transmembrane protein 192 [Source:HGNC Symbol;Acc:HGNC:26775]	null	null	0.368069
RPS5	ribosomal protein S5 [Source:HGNC Symbol;Acc:HGNC:10426]	null	null	0.367882
ZNF667-AS1	ZNF667 antisense RNA 1 (head to head) [Source:HGNC Symbol;Acc:HGNC:44321]	null	null	0.36755
GJA1	gap junction protein alpha 1 [Source:HGNC Symbol;Acc:HGNC:4274]	null	null	0.367531
SLK	STE20 like kinase [Source:HGNC Symbol;Acc:HGNC:11088]	null	null	0.367157
AADAC	arylacetamide deacetylase [Source:HGNC Symbol;Acc:HGNC:17]	null	null	0.367051
GIMAP1	GTPase, IMAP family member 1 [Source:HGNC Symbol;Acc:HGNC:23237]	null	null	0.366937
LAMA4-AS1	LAMA4 antisense RNA 1 [Source:HGNC Symbol;Acc:HGNC:40333]	null	null	0.366803
SP6	Sp6 transcription factor [Source:HGNC Symbol;Acc:HGNC:14530]	null	null	0.366647
KIAA1328	KIAA1328 [Source:HGNC Symbol;Acc:HGNC:29248]	null	null	0.366505
DRC1	dynein regulatory complex subunit 1 [Source:HGNC Symbol;Acc:HGNC:24245]	null	null	0.36639
ARHGAP8	Rho GTPase activating protein 8 [Source:HGNC Symbol;Acc:HGNC:677]	null	null	0.366355
PIK3CB	phosphatidylinositol-4,5-bisphosphate 3-kinase catalytic subunit beta [Source:HGNC Symbol;Acc:HGNC:8976]	null	null	0.365778
ALPK3	alpha kinase 3 [Source:HGNC Symbol;Acc:HGNC:17574]	null	null	0.365663
ANKRD46	ankyrin repeat domain 46 [Source:HGNC Symbol;Acc:HGNC:27229]	null	null	0.365585
RNU6-703P	RNA, U6 small nuclear 703, pseudogene [Source:HGNC Symbol;Acc:HGNC:47666]	null	null	0.365554
UBR3	ubiquitin protein ligase E3 component n-recognin 3 [Source:HGNC Symbol;Acc:HGNC:30467]	null	null	0.365527
LINC01111	long intergenic non-protein coding RNA 1111 [Source:HGNC Symbol;Acc:HGNC:49237]	null	null	0.365334
ELF4	E74 like ETS transcription factor 4 [Source:HGNC Symbol;Acc:HGNC:3319]	null	null	0.365288
PPP2R2B	protein phosphatase 2 regulatory subunit Bbeta [Source:HGNC Symbol;Acc:HGNC:9305]	null	null	0.365276
SLC7A1	solute carrier family 7 member 1 [Source:HGNC Symbol;Acc:HGNC:11057]	null	null	0.36527
SMIM3	small integral membrane protein 3 [Source:HGNC Symbol;Acc:HGNC:30248]	null	null	0.365241
EXOC3L4	exocyst complex component 3 like 4 [Source:HGNC Symbol;Acc:HGNC:20120]	null	null	0.365108
PJA1	praja ring finger ubiquitin ligase 1 [Source:HGNC Symbol;Acc:HGNC:16648]	null	null	0.36509
ATF1	activating transcription factor 1 [Source:HGNC Symbol;Acc:HGNC:783]	null	null	0.364704
ALPK1	alpha kinase 1 [Source:HGNC Symbol;Acc:HGNC:20917]	null	null	0.364449
RABEP1	rabaptin, RAB GTPase binding effector protein 1 [Source:HGNC Symbol;Acc:HGNC:17677]	null	null	0.364427
SLC47A1	solute carrier family 47 member 1 [Source:HGNC Symbol;Acc:HGNC:25588]	null	null	0.364419
RPS8	ribosomal protein S8 [Source:HGNC Symbol;Acc:HGNC:10441]	null	null	0.364312
TRAK1	trafficking kinesin protein 1 [Source:HGNC Symbol;Acc:HGNC:29947]	null	null	0.36389
RBFA	ribosome binding factor A [Source:HGNC Symbol;Acc:HGNC:26120]	null	null	0.363888
TERF2	telomeric repeat binding factor 2 [Source:HGNC Symbol;Acc:HGNC:11729]	null	null	0.363702
LTN1	listerin E3 ubiquitin protein ligase 1 [Source:HGNC Symbol;Acc:HGNC:13082]	null	null	0.36355
VIPAS39	VPS33B interacting protein, apical-basolateral polarity regulator, spe-39 homolog [Source:HGNC Symbol;Acc:HGNC:20347]	null	null	0.363411
FZD1	frizzled class receptor 1 [Source:HGNC Symbol;Acc:HGNC:4038]	null	null	0.363365
TAF5L	TATA-box binding protein associated factor 5 like [Source:HGNC Symbol;Acc:HGNC:17304]	null	null	0.363321
ATP6V0E1	ATPase H+ transporting V0 subunit e1 [Source:HGNC Symbol;Acc:HGNC:863]	null	null	0.363293
KCNK13	potassium two pore domain channel subfamily K member 13 [Source:HGNC Symbol;Acc:HGNC:6275]	null	null	0.362802
C8orf88	chromosome 8 open reading frame 88 [Source:HGNC Symbol;Acc:HGNC:44672]	null	null	0.362791
ESRP2	epithelial splicing regulatory protein 2 [Source:HGNC Symbol;Acc:HGNC:26152]	null	null	0.362756
GNRH1	gonadotropin releasing hormone 1 [Source:HGNC Symbol;Acc:HGNC:4419]	null	null	0.362601
GPR62	G protein-coupled receptor 62 [Source:HGNC Symbol;Acc:HGNC:13301]	null	null	0.362585
DLG4	discs large MAGUK scaffold protein 4 [Source:HGNC Symbol;Acc:HGNC:2903]	null	null	0.362544
ART3	ADP-ribosyltransferase 3 [Source:HGNC Symbol;Acc:HGNC:725]	null	null	0.362435
LINC02642	long intergenic non-protein coding RNA 2642 [Source:HGNC Symbol;Acc:HGNC:54124]	null	null	0.362314
TMOD4	tropomodulin 4 [Source:HGNC Symbol;Acc:HGNC:11874]	null	null	0.362299
LINC00354	long intergenic non-protein coding RNA 354 [Source:HGNC Symbol;Acc:HGNC:42672]	null	null	0.362293
SEMA3D	semaphorin 3D [Source:HGNC Symbol;Acc:HGNC:10726]	null	null	0.362287
HNRNPK	heterogeneous nuclear ribonucleoprotein K [Source:HGNC Symbol;Acc:HGNC:5044]	null	null	0.36228
BRK1	BRICK1 subunit of SCAR/WAVE actin nucleating complex [Source:HGNC Symbol;Acc:HGNC:23057]	null	null	0.362069
PLA2G1B	phospholipase A2 group IB [Source:HGNC Symbol;Acc:HGNC:9030]	null	null	0.361765
ATP2B4	ATPase plasma membrane Ca2+ transporting 4 [Source:HGNC Symbol;Acc:HGNC:817]	null	null	0.361336
EDN1	endothelin 1 [Source:HGNC Symbol;Acc:HGNC:3176]	null	null	0.361165
ENPP2	ectonucleotide pyrophosphatase/phosphodiesterase 2 [Source:HGNC Symbol;Acc:HGNC:3357]	null	null	0.361163
MRC2	mannose receptor C type 2 [Source:HGNC Symbol;Acc:HGNC:16875]	null	null	0.361017
LOXHD1	lipoxygenase homology domains 1 [Source:HGNC Symbol;Acc:HGNC:26521]	null	null	0.361016
C8orf37	chromosome 8 open reading frame 37 [Source:HGNC Symbol;Acc:HGNC:27232]	null	null	0.360991
EMSLR	E2F1 mRNA stabilizing lncRNA [Source:HGNC Symbol;Acc:HGNC:54408]	null	null	0.360856
SMIM30	small integral membrane protein 30 [Source:HGNC Symbol;Acc:HGNC:48953]	null	null	0.360653
DNAJC7	DnaJ heat shock protein family (Hsp40) member C7 [Source:HGNC Symbol;Acc:HGNC:12392]	null	null	0.360643
AL928970.1	MIR1302-9 host gene [Source:HGNC Symbol;Acc:HGNC:55045]	null	null	0.360625
BCAS4	breast carcinoma amplified sequence 4 [Source:HGNC Symbol;Acc:HGNC:14367]	null	null	0.360573
IREB2	iron responsive element binding protein 2 [Source:HGNC Symbol;Acc:HGNC:6115]	null	null	0.360549
NTSR1	neurotensin receptor 1 [Source:HGNC Symbol;Acc:HGNC:8039]	null	null	0.360405
AC005083.1	novel transcript	null	null	0.360317
ARIH2OS	ARIH2 opposite strand lncRNA [Source:HGNC Symbol;Acc:HGNC:34425]	null	null	0.360206
CCDC92	coiled-coil domain containing 92 [Source:HGNC Symbol;Acc:HGNC:29563]	null	null	0.360156
PATZ1	POZ/BTB and AT hook containing zinc finger 1 [Source:HGNC Symbol;Acc:HGNC:13071]	null	null	0.359884
TAS2R64P	taste 2 receptor member 64 pseudogene [Source:HGNC Symbol;Acc:HGNC:20642]	null	null	0.359812
PEX11A	peroxisomal biogenesis factor 11 alpha [Source:HGNC Symbol;Acc:HGNC:8852]	null	null	0.359489
SHOC2	SHOC2 leucine rich repeat scaffold protein [Source:HGNC Symbol;Acc:HGNC:15454]	null	null	0.359415
ATP6V1D	ATPase H+ transporting V1 subunit D [Source:HGNC Symbol;Acc:HGNC:13527]	null	null	0.359025
DYRK3	dual specificity tyrosine phosphorylation regulated kinase 3 [Source:HGNC Symbol;Acc:HGNC:3094]	null	null	0.358814
MT-ND5	mitochondrially encoded NADH:ubiquinone oxidoreductase core subunit 5 [Source:HGNC Symbol;Acc:HGNC:7461]	null	null	0.358255
LDB2	LIM domain binding 2 [Source:HGNC Symbol;Acc:HGNC:6533]	null	null	0.358204
TMEM59	transmembrane protein 59 [Source:HGNC Symbol;Acc:HGNC:1239]	null	null	0.35816
XYLT2	xylosyltransferase 2 [Source:HGNC Symbol;Acc:HGNC:15517]	null	null	0.35815
MYH16	myosin heavy chain 16 pseudogene [Source:HGNC Symbol;Acc:HGNC:31038]	null	null	0.357703
NEU4	neuraminidase 4 [Source:HGNC Symbol;Acc:HGNC:21328]	null	null	0.357694
AP000866.2	novel transcript, antisense to ESAM	null	null	0.357653
ALG13	ALG13 UDP-N-acetylglucosaminyltransferase subunit [Source:HGNC Symbol;Acc:HGNC:30881]	null	null	0.357495
EED	embryonic ectoderm development [Source:HGNC Symbol;Acc:HGNC:3188]	null	null	0.35742
POLR1E	RNA polymerase I subunit E [Source:HGNC Symbol;Acc:HGNC:17631]	null	null	0.357151
RHOT1	ras homolog family member T1 [Source:HGNC Symbol;Acc:HGNC:21168]	null	null	0.357137
MYO1F	myosin IF [Source:HGNC Symbol;Acc:HGNC:7600]	null	null	0.357009
DOK5	docking protein 5 [Source:HGNC Symbol;Acc:HGNC:16173]	null	null	0.356986
DNM1P51	dynamin 1 pseudogene 51 [Source:HGNC Symbol;Acc:HGNC:48500]	null	null	0.35676
PAIP2B	poly(A) binding protein interacting protein 2B [Source:HGNC Symbol;Acc:HGNC:29200]	null	null	0.356512
KRTAP19-3	keratin associated protein 19-3 [Source:HGNC Symbol;Acc:HGNC:18938]	null	null	0.356485
DCPS	decapping enzyme, scavenger [Source:HGNC Symbol;Acc:HGNC:29812]	null	null	0.356366
MARK1	microtubule affinity regulating kinase 1 [Source:HGNC Symbol;Acc:HGNC:6896]	null	null	0.356317
DDX3Y	DEAD-box helicase 3 Y-linked [Source:HGNC Symbol;Acc:HGNC:2699]	null	null	0.356277
AKTIP	AKT interacting protein [Source:HGNC Symbol;Acc:HGNC:16710]	null	null	0.356168
ICAM1	intercellular adhesion molecule 1 [Source:HGNC Symbol;Acc:HGNC:5344]	null	null	0.35613
USP30	ubiquitin specific peptidase 30 [Source:HGNC Symbol;Acc:HGNC:20065]	null	null	0.356002
CCBE1	collagen and calcium binding EGF domains 1 [Source:HGNC Symbol;Acc:HGNC:29426]	null	null	0.355962
PROX1	prospero homeobox 1 [Source:HGNC Symbol;Acc:HGNC:9459]	null	null	0.355911
PPM1J	protein phosphatase, Mg2+/Mn2+ dependent 1J [Source:HGNC Symbol;Acc:HGNC:20785]	null	null	0.355795
STAMBP	STAM binding protein [Source:HGNC Symbol;Acc:HGNC:16950]	null	null	0.355761
USP49	ubiquitin specific peptidase 49 [Source:HGNC Symbol;Acc:HGNC:20078]	null	null	0.355738
FFAR4	free fatty acid receptor 4 [Source:HGNC Symbol;Acc:HGNC:19061]	null	null	0.355707
RAP1B	RAP1B, member of RAS oncogene family [Source:HGNC Symbol;Acc:HGNC:9857]	null	null	0.355615
LINC02180	long intergenic non-protein coding RNA 2180 [Source:HGNC Symbol;Acc:HGNC:53042]	null	null	0.355417
IRX1	iroquois homeobox 1 [Source:HGNC Symbol;Acc:HGNC:14358]	null	null	0.355403
LINC02850	long intergenic non-protein coding RNA 2850 [Source:HGNC Symbol;Acc:HGNC:54386]	null	null	0.355397
GLG1	golgi glycoprotein 1 [Source:HGNC Symbol;Acc:HGNC:4316]	null	null	0.355259
HPR	haptoglobin-related protein [Source:HGNC Symbol;Acc:HGNC:5156]	null	null	0.355112
CAMK1D	calcium/calmodulin dependent protein kinase ID [Source:HGNC Symbol;Acc:HGNC:19341]	null	null	0.354997
PTPRK	protein tyrosine phosphatase receptor type K [Source:HGNC Symbol;Acc:HGNC:9674]	null	null	0.354958
CPNE2	copine 2 [Source:HGNC Symbol;Acc:HGNC:2315]	null	null	0.354773
PPP1R14C	protein phosphatase 1 regulatory inhibitor subunit 14C [Source:HGNC Symbol;Acc:HGNC:14952]	null	null	0.354655
CFAP43	cilia and flagella associated protein 43 [Source:HGNC Symbol;Acc:HGNC:26684]	null	null	0.35451
SPEF2	sperm flagellar 2 [Source:HGNC Symbol;Acc:HGNC:26293]	null	null	0.354436
KIAA1522	KIAA1522 [Source:HGNC Symbol;Acc:HGNC:29301]	null	null	0.354388
C18orf25	chromosome 18 open reading frame 25 [Source:HGNC Symbol;Acc:HGNC:28172]	null	null	0.354364
VCAM1	vascular cell adhesion molecule 1 [Source:HGNC Symbol;Acc:HGNC:12663]	null	null	0.354317
CRYAB	crystallin alpha B [Source:HGNC Symbol;Acc:HGNC:2389]	null	null	0.354223
PCAT1	prostate cancer associated transcript 1 [Source:HGNC Symbol;Acc:HGNC:43022]	null	null	0.354202
RCAN3	RCAN family member 3 [Source:HGNC Symbol;Acc:HGNC:3042]	null	null	0.354179
BAG4	BAG cochaperone 4 [Source:HGNC Symbol;Acc:HGNC:940]	null	null	0.354104
ALLC	allantoicase [Source:HGNC Symbol;Acc:HGNC:17377]	null	null	0.353901
DCTN5	dynactin subunit 5 [Source:HGNC Symbol;Acc:HGNC:24594]	null	null	0.353761
LINC00667	long intergenic non-protein coding RNA 667 [Source:HGNC Symbol;Acc:HGNC:27906]	null	null	0.353733
SNORD123	small nucleolar RNA, C/D box 123 [Source:HGNC Symbol;Acc:HGNC:33562]	null	null	0.353564
IL17RE	interleukin 17 receptor E [Source:HGNC Symbol;Acc:HGNC:18439]	null	null	0.35351
ANAPC10	anaphase promoting complex subunit 10 [Source:HGNC Symbol;Acc:HGNC:24077]	null	null	0.353437
LINC01088	long intergenic non-protein coding RNA 1088 [Source:HGNC Symbol;Acc:HGNC:49148]	null	null	0.353429
LINC00645	long intergenic non-protein coding RNA 645 [Source:HGNC Symbol;Acc:HGNC:44299]	null	null	0.353242
BTN3A3	butyrophilin subfamily 3 member A3 [Source:HGNC Symbol;Acc:HGNC:1140]	null	null	0.353184
RBM12B	RNA binding motif protein 12B [Source:HGNC Symbol;Acc:HGNC:32310]	null	null	0.353159
SNX11	sorting nexin 11 [Source:HGNC Symbol;Acc:HGNC:14975]	null	null	0.353122
BCOR	BCL6 corepressor [Source:HGNC Symbol;Acc:HGNC:20893]	null	null	0.352902
PLD6	phospholipase D family member 6 [Source:HGNC Symbol;Acc:HGNC:30447]	null	null	0.352834
AMELY	amelogenin Y-linked [Source:HGNC Symbol;Acc:HGNC:462]	null	null	0.352732
TTLL1	tubulin tyrosine ligase like 1 [Source:HGNC Symbol;Acc:HGNC:1312]	null	null	0.352628
PGM5-AS1	PGM5 antisense RNA 1 [Source:HGNC Symbol;Acc:HGNC:44181]	null	null	0.352561
GOLPH3	golgi phosphoprotein 3 [Source:HGNC Symbol;Acc:HGNC:15452]	null	null	0.352409
RERE	arginine-glutamic acid dipeptide repeats [Source:HGNC Symbol;Acc:HGNC:9965]	null	null	0.352283
S100A8	S100 calcium binding protein A8 [Source:HGNC Symbol;Acc:HGNC:10498]	null	null	0.352182
SKI	SKI proto-oncogene [Source:HGNC Symbol;Acc:HGNC:10896]	null	null	0.352048
LINC01410	long intergenic non-protein coding RNA 1410 [Source:HGNC Symbol;Acc:HGNC:50702]	null	null	0.352037
LINC00523	long intergenic non-protein coding RNA 523 [Source:HGNC Symbol;Acc:HGNC:20117]	null	null	0.351875
CDH8	cadherin 8 [Source:HGNC Symbol;Acc:HGNC:1767]	null	null	0.351748
CLIP4	CAP-Gly domain containing linker protein family member 4 [Source:HGNC Symbol;Acc:HGNC:26108]	null	null	0.351628
KIAA1109	KIAA1109 [Source:HGNC Symbol;Acc:HGNC:26953]	null	null	0.351451
PCYT1A	phosphate cytidylyltransferase 1, choline, alpha [Source:HGNC Symbol;Acc:HGNC:8754]	null	null	0.351376
SLC66A2	solute carrier family 66 member 2 [Source:HGNC Symbol;Acc:HGNC:26188]	null	null	0.351137
RFNG	RFNG O-fucosylpeptide 3-beta-N-acetylglucosaminyltransferase [Source:HGNC Symbol;Acc:HGNC:9974]	null	null	0.351097
SYS1	SYS1 golgi trafficking protein [Source:HGNC Symbol;Acc:HGNC:16162]	null	null	0.351096
CATSPER2	cation channel sperm associated 2 [Source:HGNC Symbol;Acc:HGNC:18810]	null	null	0.35107
SERPING1	serpin family G member 1 [Source:HGNC Symbol;Acc:HGNC:1228]	null	null	0.350846
DAND5	DAN domain BMP antagonist family member 5 [Source:HGNC Symbol;Acc:HGNC:26780]	null	null	0.350711
AC027020.1	novel transcript, antisense to LINS1	null	null	0.350652
COL14A1	collagen type XIV alpha 1 chain [Source:HGNC Symbol;Acc:HGNC:2191]	null	null	0.350398
EHF	ETS homologous factor [Source:HGNC Symbol;Acc:HGNC:3246]	null	null	0.350225
CTNNAL1	catenin alpha like 1 [Source:HGNC Symbol;Acc:HGNC:2512]	null	null	0.350154
CAPS2	calcyphosine 2 [Source:HGNC Symbol;Acc:HGNC:16471]	null	null	0.350154
CHRNA4	cholinergic receptor nicotinic alpha 4 subunit [Source:HGNC Symbol;Acc:HGNC:1958]	null	null	0.350094
GUSBP2	GUSB pseudogene 2 [Source:HGNC Symbol;Acc:HGNC:18792]	null	null	0.350025
FBRSL1	fibrosin like 1 [Source:HGNC Symbol;Acc:HGNC:29308]	null	null	0.349998
LINC01019	long intergenic non-protein coding RNA 1019 [Source:HGNC Symbol;Acc:HGNC:27742]	null	null	0.349441
KRTAP9-4	keratin associated protein 9-4 [Source:HGNC Symbol;Acc:HGNC:18902]	null	null	0.349368
DDOST	dolichyl-diphosphooligosaccharide--protein glycosyltransferase non-catalytic subunit [Source:HGNC Symbol;Acc:HGNC:2728]	null	null	0.349306
CCDC74A	coiled-coil domain containing 74A [Source:HGNC Symbol;Acc:HGNC:25197]	null	null	0.34923
MROH7	maestro heat like repeat family member 7 [Source:HGNC Symbol;Acc:HGNC:24802]	null	null	0.349153
GPR162	G protein-coupled receptor 162 [Source:HGNC Symbol;Acc:HGNC:16693]	null	null	0.349144
RNF113A	ring finger protein 113A [Source:HGNC Symbol;Acc:HGNC:12974]	null	null	0.349114
PROK1	prokineticin 1 [Source:HGNC Symbol;Acc:HGNC:18454]	null	null	0.349033
MEG9	maternally expressed 9 [Source:HGNC Symbol;Acc:HGNC:43874]	null	null	0.34889
CDK17	cyclin dependent kinase 17 [Source:HGNC Symbol;Acc:HGNC:8750]	null	null	0.348703
ADGRF5	adhesion G protein-coupled receptor F5 [Source:HGNC Symbol;Acc:HGNC:19030]	null	null	0.348498
VGLL1	vestigial like family member 1 [Source:HGNC Symbol;Acc:HGNC:20985]	null	null	0.348385
STX8	syntaxin 8 [Source:HGNC Symbol;Acc:HGNC:11443]	null	null	0.348299
C11orf97	chromosome 11 open reading frame 97 [Source:HGNC Symbol;Acc:HGNC:49544]	null	null	0.348171
H3-2	H3.2 histone (putative) [Source:HGNC Symbol;Acc:HGNC:32060]	null	null	0.34817
RPS3AP5	RPS3A pseudogene 5 [Source:HGNC Symbol;Acc:HGNC:23744]	null	null	0.348124
CRYL1	crystallin lambda 1 [Source:HGNC Symbol;Acc:HGNC:18246]	null	null	0.34803
ZNF84	zinc finger protein 84 [Source:HGNC Symbol;Acc:HGNC:13159]	null	null	0.347832
GLS	glutaminase [Source:HGNC Symbol;Acc:HGNC:4331]	null	null	0.347775
DHTKD1	dehydrogenase E1 and transketolase domain containing 1 [Source:HGNC Symbol;Acc:HGNC:23537]	null	null	0.347708
ZNF197	zinc finger protein 197 [Source:HGNC Symbol;Acc:HGNC:12988]	null	null	0.34769
LINC00290	long intergenic non-protein coding RNA 290 [Source:HGNC Symbol;Acc:HGNC:38515]	null	null	0.347623
TMEM245	transmembrane protein 245 [Source:HGNC Symbol;Acc:HGNC:1363]	null	null	0.347622
YWHAH	tyrosine 3-monooxygenase/tryptophan 5-monooxygenase activation protein eta [Source:HGNC Symbol;Acc:HGNC:12853]	null	null	0.347477
DIPK1A	divergent protein kinase domain 1A [Source:HGNC Symbol;Acc:HGNC:32213]	null	null	0.347259
NAGS	N-acetylglutamate synthase [Source:HGNC Symbol;Acc:HGNC:17996]	null	null	0.347247
RNF11P2	ring finger protein 11 pseudogene 2 [Source:HGNC Symbol;Acc:HGNC:16535]	null	null	0.347026
SLC25A22	solute carrier family 25 member 22 [Source:HGNC Symbol;Acc:HGNC:19954]	null	null	0.346975
UBN2	ubinuclein 2 [Source:HGNC Symbol;Acc:HGNC:21931]	null	null	0.346937
MRGPRX2	MAS related GPR family member X2 [Source:HGNC Symbol;Acc:HGNC:17983]	null	null	0.346843
LINC00924	long intergenic non-protein coding RNA 924 [Source:HGNC Symbol;Acc:HGNC:27081]	null	null	0.346738
MEF2D	myocyte enhancer factor 2D [Source:HGNC Symbol;Acc:HGNC:6997]	null	null	0.346732
MST1	macrophage stimulating 1 [Source:HGNC Symbol;Acc:HGNC:7380]	null	null	0.346707
HMGN2P9	high mobility group nucleosomal binding domain 2 pseudogene 9 [Source:HGNC Symbol;Acc:HGNC:4987]	null	null	0.346655
SUMO4	small ubiquitin like modifier 4 [Source:HGNC Symbol;Acc:HGNC:21181]	null	null	0.346609
TSC1	TSC complex subunit 1 [Source:HGNC Symbol;Acc:HGNC:12362]	null	null	0.346552
ABCA9	ATP binding cassette subfamily A member 9 [Source:HGNC Symbol;Acc:HGNC:39]	null	null	0.346388
TIMP3	TIMP metallopeptidase inhibitor 3 [Source:HGNC Symbol;Acc:HGNC:11822]	null	null	0.345756
SMARCD3	SWI/SNF related, matrix associated, actin dependent regulator of chromatin, subfamily d, member 3 [Source:HGNC Symbol;Acc:HGNC:11108]	null	null	0.345536
SCAF11	SR-related CTD associated factor 11 [Source:HGNC Symbol;Acc:HGNC:10784]	null	null	0.345349
NIFK	nucleolar protein interacting with the FHA domain of MKI67 [Source:HGNC Symbol;Acc:HGNC:17838]	null	null	0.345198
TMEM263	transmembrane protein 263 [Source:HGNC Symbol;Acc:HGNC:28281]	null	null	0.345161
ZC2HC1B	zinc finger C2HC-type containing 1B [Source:HGNC Symbol;Acc:HGNC:21174]	null	null	0.345154
PCDHB18P	protocadherin beta 18 pseudogene [Source:HGNC Symbol;Acc:HGNC:14548]	null	null	0.344969
RBCK1	RANBP2-type and C3HC4-type zinc finger containing 1 [Source:HGNC Symbol;Acc:HGNC:15864]	null	null	0.344825
VDAC3	voltage dependent anion channel 3 [Source:HGNC Symbol;Acc:HGNC:12674]	null	null	0.344799
DDX47	DEAD-box helicase 47 [Source:HGNC Symbol;Acc:HGNC:18682]	null	null	0.344713
RHOA	ras homolog family member A [Source:HGNC Symbol;Acc:HGNC:667]	null	null	0.344613
BTBD17	BTB domain containing 17 [Source:HGNC Symbol;Acc:HGNC:33758]	null	null	0.344486
TRPT1	tRNA phosphotransferase 1 [Source:HGNC Symbol;Acc:HGNC:20316]	null	null	0.344359
ZNF443	zinc finger protein 443 [Source:HGNC Symbol;Acc:HGNC:20878]	null	null	0.344208
NRP2	neuropilin 2 [Source:HGNC Symbol;Acc:HGNC:8005]	null	null	0.344164
EMC7	ER membrane protein complex subunit 7 [Source:HGNC Symbol;Acc:HGNC:24301]	null	null	0.344035
GPR82	G protein-coupled receptor 82 [Source:HGNC Symbol;Acc:HGNC:4533]	null	null	0.344005
ISCA2	iron-sulfur cluster assembly 2 [Source:HGNC Symbol;Acc:HGNC:19857]	null	null	0.343999
ADSS2	adenylosuccinate synthase 2 [Source:HGNC Symbol;Acc:HGNC:292]	null	null	0.343979
LARP6	La ribonucleoprotein 6, translational regulator [Source:HGNC Symbol;Acc:HGNC:24012]	null	null	0.343859
ADH4	alcohol dehydrogenase 4 (class II), pi polypeptide [Source:HGNC Symbol;Acc:HGNC:252]	null	null	0.343748
FAM126B	family with sequence similarity 126 member B [Source:HGNC Symbol;Acc:HGNC:28593]	null	null	0.343704
TIE1	tyrosine kinase with immunoglobulin like and EGF like domains 1 [Source:HGNC Symbol;Acc:HGNC:11809]	null	null	0.343601
MIR34B	microRNA 34b [Source:HGNC Symbol;Acc:HGNC:31636]	null	null	0.343536
AC010247.1	novel transcript, antisense to POU2F2	null	null	0.343474
ZNF574	zinc finger protein 574 [Source:HGNC Symbol;Acc:HGNC:26166]	null	null	0.343447
PARP16	poly(ADP-ribose) polymerase family member 16 [Source:HGNC Symbol;Acc:HGNC:26040]	null	null	0.343259
NOVA2	NOVA alternative splicing regulator 2 [Source:HGNC Symbol;Acc:HGNC:7887]	null	null	0.343159
DDX21	DExD-box helicase 21 [Source:HGNC Symbol;Acc:HGNC:2744]	null	null	0.343048
MRPL37	mitochondrial ribosomal protein L37 [Source:HGNC Symbol;Acc:HGNC:14034]	null	null	0.342944
DIP2C	disco interacting protein 2 homolog C [Source:HGNC Symbol;Acc:HGNC:29150]	null	null	0.342936
AC005176.1	lectin, galactoside-binding, soluble, 14 (LGALS14) pseudogene	null	null	0.342932
C2orf72	chromosome 2 open reading frame 72 [Source:HGNC Symbol;Acc:HGNC:27418]	null	null	0.34287
SDCCAG8	SHH signaling and ciliogenesis regulator SDCCAG8 [Source:HGNC Symbol;Acc:HGNC:10671]	null	null	0.342759
HIPK2	homeodomain interacting protein kinase 2 [Source:HGNC Symbol;Acc:HGNC:14402]	null	null	0.342691
OARD1	O-acyl-ADP-ribose deacylase 1 [Source:HGNC Symbol;Acc:HGNC:21257]	null	null	0.342545
TIPRL	TOR signaling pathway regulator [Source:HGNC Symbol;Acc:HGNC:30231]	null	null	0.342515
SDCBPP2	syndecan binding protein pseudogene 2 [Source:HGNC Symbol;Acc:HGNC:44686]	null	null	0.342416
ODR4	odr-4 GPCR localization factor homolog [Source:HGNC Symbol;Acc:HGNC:24299]	null	null	0.342138
LINC02070	long intergenic non-protein coding RNA 2070 [Source:HGNC Symbol;Acc:HGNC:52916]	null	null	0.342132
POMP	proteasome maturation protein [Source:HGNC Symbol;Acc:HGNC:20330]	null	null	0.341999
ZNF627	zinc finger protein 627 [Source:HGNC Symbol;Acc:HGNC:30570]	null	null	0.341971
ANKRD16	ankyrin repeat domain 16 [Source:HGNC Symbol;Acc:HGNC:23471]	null	null	0.34181
SFMBT2	Scm like with four mbt domains 2 [Source:HGNC Symbol;Acc:HGNC:20256]	null	null	0.341743
IMPA1	inositol monophosphatase 1 [Source:HGNC Symbol;Acc:HGNC:6050]	null	null	0.341612
PDE4B	phosphodiesterase 4B [Source:HGNC Symbol;Acc:HGNC:8781]	null	null	0.341575
SNORD27	small nucleolar RNA, C/D box 27 [Source:HGNC Symbol;Acc:HGNC:10149]	null	null	0.341484
PDIA5	protein disulfide isomerase family A member 5 [Source:HGNC Symbol;Acc:HGNC:24811]	null	null	0.341468
LIN7B	lin-7 homolog B, crumbs cell polarity complex component [Source:HGNC Symbol;Acc:HGNC:17788]	null	null	0.341376
ALX1	ALX homeobox 1 [Source:HGNC Symbol;Acc:HGNC:1494]	null	null	0.341296
POU3F1	POU class 3 homeobox 1 [Source:HGNC Symbol;Acc:HGNC:9214]	null	null	0.34072
TOB1	transducer of ERBB2, 1 [Source:HGNC Symbol;Acc:HGNC:11979]	null	null	0.340631
HOXD4	homeobox D4 [Source:HGNC Symbol;Acc:HGNC:5138]	null	null	0.340624
LIPA	lipase A, lysosomal acid type [Source:HGNC Symbol;Acc:HGNC:6617]	null	null	0.340606
METTL5	methyltransferase like 5 [Source:HGNC Symbol;Acc:HGNC:25006]	null	null	0.340589
NDUFV2-AS1	NDUFV2 antisense RNA 1 [Source:HGNC Symbol;Acc:HGNC:50826]	null	null	0.340525
LDHC	lactate dehydrogenase C [Source:HGNC Symbol;Acc:HGNC:6544]	null	null	0.340515
ZNF496	zinc finger protein 496 [Source:HGNC Symbol;Acc:HGNC:23713]	null	null	0.340497
ABCA1	ATP binding cassette subfamily A member 1 [Source:HGNC Symbol;Acc:HGNC:29]	null	null	0.340386
SLC25A30	solute carrier family 25 member 30 [Source:HGNC Symbol;Acc:HGNC:27371]	null	null	0.340334
LINC00504	long intergenic non-protein coding RNA 504 [Source:HGNC Symbol;Acc:HGNC:43555]	null	null	0.340191
KIT	KIT proto-oncogene, receptor tyrosine kinase [Source:HGNC Symbol;Acc:HGNC:6342]	null	null	0.340128
PDE4A	phosphodiesterase 4A [Source:HGNC Symbol;Acc:HGNC:8780]	null	null	0.340028
C5orf66-AS1	C5orf66 antisense RNA 1 [Source:HGNC Symbol;Acc:HGNC:49679]	null	null	0.339909
TUBB7P	tubulin beta 7 pseudogene [Source:HGNC Symbol;Acc:HGNC:12413]	null	null	0.339905
SNTG2-AS1	SNTG2 antisense RNA 1 [Source:HGNC Symbol;Acc:HGNC:54058]	null	null	0.339692
ZNF746	zinc finger protein 746 [Source:HGNC Symbol;Acc:HGNC:21948]	null	null	0.339665
DGUOK	deoxyguanosine kinase [Source:HGNC Symbol;Acc:HGNC:2858]	null	null	0.339552
CYP1A1	cytochrome P450 family 1 subfamily A member 1 [Source:HGNC Symbol;Acc:HGNC:2595]	null	null	0.33954
ZNF740	zinc finger protein 740 [Source:HGNC Symbol;Acc:HGNC:27465]	null	null	0.339419
MCF2	MCF.2 cell line derived transforming sequence [Source:HGNC Symbol;Acc:HGNC:6940]	null	null	0.339264
SPI1	Spi-1 proto-oncogene [Source:HGNC Symbol;Acc:HGNC:11241]	null	null	0.339158
PRR13	proline rich 13 [Source:HGNC Symbol;Acc:HGNC:24528]	null	null	0.339027
PANK2	pantothenate kinase 2 [Source:HGNC Symbol;Acc:HGNC:15894]	null	null	0.338954
C8orf74	chromosome 8 open reading frame 74 [Source:HGNC Symbol;Acc:HGNC:32296]	null	null	0.338818
RNF146	ring finger protein 146 [Source:HGNC Symbol;Acc:HGNC:21336]	null	null	0.338809
LGALS1	galectin 1 [Source:HGNC Symbol;Acc:HGNC:6561]	null	null	0.338217
CDC42EP3	CDC42 effector protein 3 [Source:HGNC Symbol;Acc:HGNC:16943]	null	null	0.33817
ING2	inhibitor of growth family member 2 [Source:HGNC Symbol;Acc:HGNC:6063]	null	null	0.338053
CHST11	carbohydrate sulfotransferase 11 [Source:HGNC Symbol;Acc:HGNC:17422]	null	null	0.337925
ZNF503	zinc finger protein 503 [Source:HGNC Symbol;Acc:HGNC:23589]	null	null	0.337281
OR5AK4P	olfactory receptor family 5 subfamily AK member 4 pseudogene [Source:HGNC Symbol;Acc:HGNC:15253]	null	null	0.337124
WIPI1	WD repeat domain, phosphoinositide interacting 1 [Source:HGNC Symbol;Acc:HGNC:25471]	null	null	0.336985
AC009779.2	novel transcript, antisense to CD63	null	null	0.336969
SIX4	SIX homeobox 4 [Source:HGNC Symbol;Acc:HGNC:10890]	null	null	0.336933
PBX4	PBX homeobox 4 [Source:HGNC Symbol;Acc:HGNC:13403]	null	null	0.336923
IST1	IST1 factor associated with ESCRT-III [Source:HGNC Symbol;Acc:HGNC:28977]	null	null	0.336879
VCAN	versican [Source:HGNC Symbol;Acc:HGNC:2464]	null	null	0.336809
ADGRG4	adhesion G protein-coupled receptor G4 [Source:HGNC Symbol;Acc:HGNC:18992]	null	null	0.336784
BACE1-AS	BACE1 antisense RNA [Source:HGNC Symbol;Acc:HGNC:37125]	null	null	0.336721
RAB24	RAB24, member RAS oncogene family [Source:HGNC Symbol;Acc:HGNC:9765]	null	null	0.336706
EDN2	endothelin 2 [Source:HGNC Symbol;Acc:HGNC:3177]	null	null	0.336674
PTCHD1	patched domain containing 1 [Source:HGNC Symbol;Acc:HGNC:26392]	null	null	0.336555
RASA4	RAS p21 protein activator 4 [Source:HGNC Symbol;Acc:HGNC:23181]	null	null	0.336287
RPL19	ribosomal protein L19 [Source:HGNC Symbol;Acc:HGNC:10312]	null	null	0.336195
MELTF-AS1	MELTF antisense RNA 1 [Source:HGNC Symbol;Acc:HGNC:40373]	null	null	0.336091
AC006504.5	novel transcript	null	null	0.336079
GMPS	guanine monophosphate synthase [Source:HGNC Symbol;Acc:HGNC:4378]	null	null	0.335859
ANKRD20A11P	ankyrin repeat domain 20 family member A11, pseudogene [Source:HGNC Symbol;Acc:HGNC:42024]	null	null	0.335834
BAG5	BAG cochaperone 5 [Source:HGNC Symbol;Acc:HGNC:941]	null	null	0.335712
TGFBI	transforming growth factor beta induced [Source:HGNC Symbol;Acc:HGNC:11771]	null	null	0.335632
SDHAF4	succinate dehydrogenase complex assembly factor 4 [Source:HGNC Symbol;Acc:HGNC:20957]	null	null	0.335287
ZNF420	zinc finger protein 420 [Source:HGNC Symbol;Acc:HGNC:20649]	null	null	0.335143
LINC00163	long intergenic non-protein coding RNA 163 [Source:HGNC Symbol;Acc:HGNC:33165]	null	null	0.335048
SVIL-AS1	SVIL antisense RNA 1 [Source:HGNC Symbol;Acc:HGNC:51219]	null	null	0.334783
ZNF263	zinc finger protein 263 [Source:HGNC Symbol;Acc:HGNC:13056]	null	null	0.334768
LINC02008	long intergenic non-protein coding RNA 2008 [Source:HGNC Symbol;Acc:HGNC:52844]	null	null	0.334683
ST3GAL4	ST3 beta-galactoside alpha-2,3-sialyltransferase 4 [Source:HGNC Symbol;Acc:HGNC:10864]	null	null	0.33443
LINC00471	long intergenic non-protein coding RNA 471 [Source:HGNC Symbol;Acc:HGNC:28668]	null	null	0.33442
CD82	CD82 molecule [Source:HGNC Symbol;Acc:HGNC:6210]	null	null	0.334358
FAM219B	family with sequence similarity 219 member B [Source:HGNC Symbol;Acc:HGNC:24695]	null	null	0.334353
CADM3-AS1	CADM3 antisense RNA 1 [Source:HGNC Symbol;Acc:HGNC:40812]	null	null	0.334246
KLHL40	kelch like family member 40 [Source:HGNC Symbol;Acc:HGNC:30372]	null	null	0.334228
UBXN7	UBX domain protein 7 [Source:HGNC Symbol;Acc:HGNC:29119]	null	null	0.334079
PRSS23	serine protease 23 [Source:HGNC Symbol;Acc:HGNC:14370]	null	null	0.333977
DZIP3	DAZ interacting zinc finger protein 3 [Source:HGNC Symbol;Acc:HGNC:30938]	null	null	0.333943
RPS6KC1	ribosomal protein S6 kinase C1 [Source:HGNC Symbol;Acc:HGNC:10439]	null	null	0.333937
DNAJC27-AS1	DNAJC27 antisense RNA 1 [Source:HGNC Symbol;Acc:HGNC:42943]	null	null	0.333921
GNAL	G protein subunit alpha L [Source:HGNC Symbol;Acc:HGNC:4388]	null	null	0.333703
PSAP	prosaposin [Source:HGNC Symbol;Acc:HGNC:9498]	null	null	0.333662
SEC62	SEC62 homolog, preprotein translocation factor [Source:HGNC Symbol;Acc:HGNC:11846]	null	null	0.333633
GDE1	glycerophosphodiester phosphodiesterase 1 [Source:HGNC Symbol;Acc:HGNC:29644]	null	null	0.333539
OPA1	OPA1 mitochondrial dynamin like GTPase [Source:HGNC Symbol;Acc:HGNC:8140]	null	null	0.333312
MCFD2P1	multiple coagulation factor deficiency 2 pseudogene 1 [Source:HGNC Symbol;Acc:HGNC:21582]	null	null	0.333229
AC011525.2	testis highly expressed protein 5 [Source:NCBI gene (formerly Entrezgene);Acc:100507527]	null	null	0.333208
SOX3	SRY-box transcription factor 3 [Source:HGNC Symbol;Acc:HGNC:11199]	null	null	0.333074
GALNT8	polypeptide N-acetylgalactosaminyltransferase 8 [Source:HGNC Symbol;Acc:HGNC:4130]	null	null	0.333065
TOB2	transducer of ERBB2, 2 [Source:HGNC Symbol;Acc:HGNC:11980]	null	null	0.332995
NAXD	NAD(P)HX dehydratase [Source:HGNC Symbol;Acc:HGNC:25576]	null	null	0.332958
RPA4	replication protein A4 [Source:HGNC Symbol;Acc:HGNC:30305]	null	null	0.332932
SVBP	small vasohibin binding protein [Source:HGNC Symbol;Acc:HGNC:29204]	null	null	0.332889
CDC42	cell division cycle 42 [Source:HGNC Symbol;Acc:HGNC:1736]	null	null	0.332794
LINC01569	long intergenic non-protein coding RNA 1569 [Source:HGNC Symbol;Acc:HGNC:51380]	null	null	0.332711
FGF21	fibroblast growth factor 21 [Source:HGNC Symbol;Acc:HGNC:3678]	null	null	0.332676
RBM48	RNA binding motif protein 48 [Source:HGNC Symbol;Acc:HGNC:21785]	null	null	0.332666
IDH3A	isocitrate dehydrogenase (NAD(+)) 3 catalytic subunit alpha [Source:HGNC Symbol;Acc:HGNC:5384]	null	null	0.33254
LINC00970	long intergenic non-protein coding RNA 970 [Source:HGNC Symbol;Acc:HGNC:48730]	null	null	0.332309
ASCL5	achaete-scute family bHLH transcription factor 5 [Source:HGNC Symbol;Acc:HGNC:33169]	null	null	0.332228
COL5A1	collagen type V alpha 1 chain [Source:HGNC Symbol;Acc:HGNC:2209]	null	null	0.332212
PPFIBP1	PPFIA binding protein 1 [Source:HGNC Symbol;Acc:HGNC:9249]	null	null	0.332116
KLF18	Kruppel like factor 18 [Source:HGNC Symbol;Acc:HGNC:51793]	null	null	0.331731
NFIC	nuclear factor I C [Source:HGNC Symbol;Acc:HGNC:7786]	null	null	0.331442
MCMBP	minichromosome maintenance complex binding protein [Source:HGNC Symbol;Acc:HGNC:25782]	null	null	0.331351
LINC01692	long intergenic non-protein coding RNA 1692 [Source:HGNC Symbol;Acc:HGNC:52480]	null	null	0.331319
FEZ1	fasciculation and elongation protein zeta 1 [Source:HGNC Symbol;Acc:HGNC:3659]	null	null	0.331274
ZNF99	zinc finger protein 99 [Source:HGNC Symbol;Acc:HGNC:13175]	null	null	0.331244
ADCY7	adenylate cyclase 7 [Source:HGNC Symbol;Acc:HGNC:238]	null	null	0.331155
OGFRL1	opioid growth factor receptor like 1 [Source:HGNC Symbol;Acc:HGNC:21378]	null	null	0.331051
SLC12A7	solute carrier family 12 member 7 [Source:HGNC Symbol;Acc:HGNC:10915]	null	null	0.330805
MRFAP1	Morf4 family associated protein 1 [Source:HGNC Symbol;Acc:HGNC:24549]	null	null	0.330695
FGF13-AS1	FGF13 antisense RNA 1 [Source:HGNC Symbol;Acc:HGNC:44264]	null	null	0.330449
PNMA8A	PNMA family member 8A [Source:HGNC Symbol;Acc:HGNC:25578]	null	null	0.330429
DCTN6	dynactin subunit 6 [Source:HGNC Symbol;Acc:HGNC:16964]	null	null	0.330331
RASD2	RASD family member 2 [Source:HGNC Symbol;Acc:HGNC:18229]	null	null	0.330265
CCSAP	centriole, cilia and spindle associated protein [Source:HGNC Symbol;Acc:HGNC:29578]	null	null	0.330084
GDAP1L1	ganglioside induced differentiation associated protein 1 like 1 [Source:HGNC Symbol;Acc:HGNC:4213]	null	null	0.329964
CLEC14A	C-type lectin domain containing 14A [Source:HGNC Symbol;Acc:HGNC:19832]	null	null	0.329944
FAM193B	family with sequence similarity 193 member B [Source:HGNC Symbol;Acc:HGNC:25524]	null	null	0.32986
AC019080.1	novel transcript	null	null	0.329746
CLEC12B	C-type lectin domain family 12 member B [Source:HGNC Symbol;Acc:HGNC:31966]	null	null	0.329236
TNFRSF10B	TNF receptor superfamily member 10b [Source:HGNC Symbol;Acc:HGNC:11905]	null	null	0.329211
LINC00845	long intergenic non-protein coding RNA 845 [Source:HGNC Symbol;Acc:HGNC:45033]	null	null	0.329175
TTC39C	tetratricopeptide repeat domain 39C [Source:HGNC Symbol;Acc:HGNC:26595]	null	null	0.329168
LRRC28	leucine rich repeat containing 28 [Source:HGNC Symbol;Acc:HGNC:28355]	null	null	0.329039
MARCHF9	membrane associated ring-CH-type finger 9 [Source:HGNC Symbol;Acc:HGNC:25139]	null	null	0.328651
TRAV12-3	T cell receptor alpha variable 12-3 [Source:HGNC Symbol;Acc:HGNC:12107]	null	null	0.32851
SLC38A2	solute carrier family 38 member 2 [Source:HGNC Symbol;Acc:HGNC:13448]	null	null	0.328115
SALL1	spalt like transcription factor 1 [Source:HGNC Symbol;Acc:HGNC:10524]	null	null	0.328109
ATP5MC2	ATP synthase membrane subunit c locus 2 [Source:HGNC Symbol;Acc:HGNC:842]	null	null	0.328067
C1QTNF12	C1q and TNF related 12 [Source:HGNC Symbol;Acc:HGNC:32308]	null	null	0.328028
KAZN	kazrin, periplakin interacting protein [Source:HGNC Symbol;Acc:HGNC:29173]	null	null	0.327935
DPF2	double PHD fingers 2 [Source:HGNC Symbol;Acc:HGNC:9964]	null	null	0.327862
ADGRD2	adhesion G protein-coupled receptor D2 [Source:HGNC Symbol;Acc:HGNC:18651]	null	null	0.327833
LINC01648	long intergenic non-protein coding RNA 1648 [Source:HGNC Symbol;Acc:HGNC:52435]	null	null	0.327806
AC022730.4	novel transcript	null	null	0.327526
MAOA	monoamine oxidase A [Source:HGNC Symbol;Acc:HGNC:6833]	null	null	0.327413
FOXE3	forkhead box E3 [Source:HGNC Symbol;Acc:HGNC:3808]	null	null	0.327401
CAPNS1	calpain small subunit 1 [Source:HGNC Symbol;Acc:HGNC:1481]	null	null	0.327385
PNLDC1	PARN like, ribonuclease domain containing 1 [Source:HGNC Symbol;Acc:HGNC:21185]	null	null	0.327107
RAB5A	RAB5A, member RAS oncogene family [Source:HGNC Symbol;Acc:HGNC:9783]	null	null	0.327038
DOK6	docking protein 6 [Source:HGNC Symbol;Acc:HGNC:28301]	null	null	0.327032
CLEC2B	C-type lectin domain family 2 member B [Source:HGNC Symbol;Acc:HGNC:2053]	null	null	0.327016
CXCL16	C-X-C motif chemokine ligand 16 [Source:HGNC Symbol;Acc:HGNC:16642]	null	null	0.326962
CYB5RL	cytochrome b5 reductase like [Source:HGNC Symbol;Acc:HGNC:32220]	null	null	0.326928
TBCK	TBC1 domain containing kinase [Source:HGNC Symbol;Acc:HGNC:28261]	null	null	0.326837
C16orf46	chromosome 16 open reading frame 46 [Source:HGNC Symbol;Acc:HGNC:26525]	null	null	0.326703
COL5A2	collagen type V alpha 2 chain [Source:HGNC Symbol;Acc:HGNC:2210]	null	null	0.32639
CREB3L1	cAMP responsive element binding protein 3 like 1 [Source:HGNC Symbol;Acc:HGNC:18856]	null	null	0.326282
KCNK10	potassium two pore domain channel subfamily K member 10 [Source:HGNC Symbol;Acc:HGNC:6273]	null	null	0.32619
LINC01924	long intergenic non-protein coding RNA 1924 [Source:HGNC Symbol;Acc:HGNC:27600]	null	null	0.326178
GBP2	guanylate binding protein 2 [Source:HGNC Symbol;Acc:HGNC:4183]	null	null	0.326129
SEZ6L2	seizure related 6 homolog like 2 [Source:HGNC Symbol;Acc:HGNC:30844]	null	null	0.326116
NID1	nidogen 1 [Source:HGNC Symbol;Acc:HGNC:7821]	null	null	0.32592
ANKRD13B	ankyrin repeat domain 13B [Source:HGNC Symbol;Acc:HGNC:26363]	null	null	0.325916
UBE2D3	ubiquitin conjugating enzyme E2 D3 [Source:HGNC Symbol;Acc:HGNC:12476]	null	null	0.325862
TRPV6	transient receptor potential cation channel subfamily V member 6 [Source:HGNC Symbol;Acc:HGNC:14006]	null	null	0.325795
CPNE8	copine 8 [Source:HGNC Symbol;Acc:HGNC:23498]	null	null	0.325774
EML2	EMAP like 2 [Source:HGNC Symbol;Acc:HGNC:18035]	null	null	0.325727
ITGA5	integrin subunit alpha 5 [Source:HGNC Symbol;Acc:HGNC:6141]	null	null	0.325726
TTC39B	tetratricopeptide repeat domain 39B [Source:HGNC Symbol;Acc:HGNC:23704]	null	null	0.325497
SMCHD1	structural maintenance of chromosomes flexible hinge domain containing 1 [Source:HGNC Symbol;Acc:HGNC:29090]	null	null	0.32548
RNF139	ring finger protein 139 [Source:HGNC Symbol;Acc:HGNC:17023]	null	null	0.325243
MYH4	myosin heavy chain 4 [Source:HGNC Symbol;Acc:HGNC:7574]	null	null	0.325171
DANCR	differentiation antagonizing non-protein coding RNA [Source:HGNC Symbol;Acc:HGNC:28964]	null	null	0.325121
GPBP1	GC-rich promoter binding protein 1 [Source:HGNC Symbol;Acc:HGNC:29520]	null	null	0.324993
INSL4	insulin like 4 [Source:HGNC Symbol;Acc:HGNC:6087]	null	null	0.32494
ZNF541	zinc finger protein 541 [Source:HGNC Symbol;Acc:HGNC:25294]	null	null	0.3249
SCML1	Scm polycomb group protein like 1 [Source:HGNC Symbol;Acc:HGNC:10580]	null	null	0.324814
SNTA1	syntrophin alpha 1 [Source:HGNC Symbol;Acc:HGNC:11167]	null	null	0.324788
AZIN1	antizyme inhibitor 1 [Source:HGNC Symbol;Acc:HGNC:16432]	null	null	0.324713
SBF1	SET binding factor 1 [Source:HGNC Symbol;Acc:HGNC:10542]	null	null	0.324682
FAM167A	family with sequence similarity 167 member A [Source:HGNC Symbol;Acc:HGNC:15549]	null	null	0.324614
CHAT	choline O-acetyltransferase [Source:HGNC Symbol;Acc:HGNC:1912]	null	null	0.324568
CRPPA-AS1	CRPPA antisense RNA 1 [Source:HGNC Symbol;Acc:HGNC:48962]	null	null	0.324426
CAND1	cullin associated and neddylation dissociated 1 [Source:HGNC Symbol;Acc:HGNC:30688]	null	null	0.324282
IL13RA2	interleukin 13 receptor subunit alpha 2 [Source:HGNC Symbol;Acc:HGNC:5975]	null	null	0.324069
BOLL	boule homolog, RNA binding protein [Source:HGNC Symbol;Acc:HGNC:14273]	null	null	0.323882
EEF1D	eukaryotic translation elongation factor 1 delta [Source:HGNC Symbol;Acc:HGNC:3211]	null	null	0.323863
MARCHF8	membrane associated ring-CH-type finger 8 [Source:HGNC Symbol;Acc:HGNC:23356]	null	null	0.323851
PORCN	porcupine O-acyltransferase [Source:HGNC Symbol;Acc:HGNC:17652]	null	null	0.323829
PUM2	pumilio RNA binding family member 2 [Source:HGNC Symbol;Acc:HGNC:14958]	null	null	0.323744
SNORD104	small nucleolar RNA, C/D box 104 [Source:HGNC Symbol;Acc:HGNC:32768]	null	null	0.323631
KRT17	keratin 17 [Source:HGNC Symbol;Acc:HGNC:6427]	null	null	0.323611
SLC26A11	solute carrier family 26 member 11 [Source:HGNC Symbol;Acc:HGNC:14471]	null	null	0.32339
GPC6	glypican 6 [Source:HGNC Symbol;Acc:HGNC:4454]	null	null	0.323136
PCDHB6	protocadherin beta 6 [Source:HGNC Symbol;Acc:HGNC:8691]	null	null	0.323071
ARIH2	ariadne RBR E3 ubiquitin protein ligase 2 [Source:HGNC Symbol;Acc:HGNC:690]	null	null	0.32283
TRNAU1AP	tRNA selenocysteine 1 associated protein 1 [Source:HGNC Symbol;Acc:HGNC:30813]	null	null	0.322828
OSBP2	oxysterol binding protein 2 [Source:HGNC Symbol;Acc:HGNC:8504]	null	null	0.322784
HMCN2	hemicentin 2 [Source:HGNC Symbol;Acc:HGNC:21293]	null	null	0.322676
ZNF622	zinc finger protein 622 [Source:HGNC Symbol;Acc:HGNC:30958]	null	null	0.322642
HEATR5B	HEAT repeat containing 5B [Source:HGNC Symbol;Acc:HGNC:29273]	null	null	0.322603
COL6A3	collagen type VI alpha 3 chain [Source:HGNC Symbol;Acc:HGNC:2213]	null	null	0.322504
MRPL44	mitochondrial ribosomal protein L44 [Source:HGNC Symbol;Acc:HGNC:16650]	null	null	0.322256
NXF3	nuclear RNA export factor 3 [Source:HGNC Symbol;Acc:HGNC:8073]	null	null	0.322251
PRKAR1AP1	protein kinase cAMP-dependent type I regulatory subunit alpha pseudogene 1 [Source:HGNC Symbol;Acc:HGNC:9389]	null	null	0.322116
ACO1	aconitase 1 [Source:HGNC Symbol;Acc:HGNC:117]	null	null	0.322066
DOP1A	DOP1 leucine zipper like protein A [Source:HGNC Symbol;Acc:HGNC:21194]	null	null	0.321676
DLG3	discs large MAGUK scaffold protein 3 [Source:HGNC Symbol;Acc:HGNC:2902]	null	null	0.321482
LIN7C	lin-7 homolog C, crumbs cell polarity complex component [Source:HGNC Symbol;Acc:HGNC:17789]	null	null	0.32148
ATP5MPL	ATP synthase membrane subunit 6.8PL [Source:HGNC Symbol;Acc:HGNC:1188]	null	null	0.321395
CTSA	cathepsin A [Source:HGNC Symbol;Acc:HGNC:9251]	null	null	0.321332
NTPCR	nucleoside-triphosphatase, cancer-related [Source:HGNC Symbol;Acc:HGNC:28204]	null	null	0.321265
ZNF606	zinc finger protein 606 [Source:HGNC Symbol;Acc:HGNC:25879]	null	null	0.321214
SAFB	scaffold attachment factor B [Source:HGNC Symbol;Acc:HGNC:10520]	null	null	0.321108
RRP12	ribosomal RNA processing 12 homolog [Source:HGNC Symbol;Acc:HGNC:29100]	null	null	0.321098
AOC2	amine oxidase copper containing 2 [Source:HGNC Symbol;Acc:HGNC:549]	null	null	0.321083
SAMD1	sterile alpha motif domain containing 1 [Source:HGNC Symbol;Acc:HGNC:17958]	null	null	0.320945
HMBOX1	homeobox containing 1 [Source:HGNC Symbol;Acc:HGNC:26137]	null	null	0.320836
PHLDA3	pleckstrin homology like domain family A member 3 [Source:HGNC Symbol;Acc:HGNC:8934]	null	null	0.320737
ZNF143	zinc finger protein 143 [Source:HGNC Symbol;Acc:HGNC:12928]	null	null	0.320719
BANP	BTG3 associated nuclear protein [Source:HGNC Symbol;Acc:HGNC:13450]	null	null	0.320611
IFFO2	intermediate filament family orphan 2 [Source:HGNC Symbol;Acc:HGNC:27006]	null	null	0.320503
PLXND1	plexin D1 [Source:HGNC Symbol;Acc:HGNC:9107]	null	null	0.320487
APLP2	amyloid beta precursor like protein 2 [Source:HGNC Symbol;Acc:HGNC:598]	null	null	0.320364
GSE1	Gse1 coiled-coil protein [Source:HGNC Symbol;Acc:HGNC:28979]	null	null	0.320321
EVA1B	eva-1 homolog B [Source:HGNC Symbol;Acc:HGNC:25558]	null	null	0.320214
LINC00189	long intergenic non-protein coding RNA 189 [Source:HGNC Symbol;Acc:HGNC:18461]	null	null	0.320201
TP53RK	TP53 regulating kinase [Source:HGNC Symbol;Acc:HGNC:16197]	null	null	0.320188
RBM22	RNA binding motif protein 22 [Source:HGNC Symbol;Acc:HGNC:25503]	null	null	0.319972
BBS1	Bardet-Biedl syndrome 1 [Source:HGNC Symbol;Acc:HGNC:966]	null	null	0.319854
MRGPRF	MAS related GPR family member F [Source:HGNC Symbol;Acc:HGNC:24828]	null	null	0.319743
SLC17A8	solute carrier family 17 member 8 [Source:HGNC Symbol;Acc:HGNC:20151]	null	null	0.319587
DICER1-AS1	DICER1 antisense RNA 1 [Source:HGNC Symbol;Acc:HGNC:43017]	null	null	0.319498
LINC02237	long intergenic non-protein coding RNA 2237 [Source:HGNC Symbol;Acc:HGNC:53108]	null	null	0.319357
SMCO3	single-pass membrane protein with coiled-coil domains 3 [Source:HGNC Symbol;Acc:HGNC:34401]	null	null	0.319066
DTD1	D-aminoacyl-tRNA deacylase 1 [Source:HGNC Symbol;Acc:HGNC:16219]	null	null	0.319063
RHOBTB1	Rho related BTB domain containing 1 [Source:HGNC Symbol;Acc:HGNC:18738]	null	null	0.319013
PDCD7	programmed cell death 7 [Source:HGNC Symbol;Acc:HGNC:8767]	null	null	0.318999
CALHM3	calcium homeostasis modulator 3 [Source:HGNC Symbol;Acc:HGNC:23458]	null	null	0.318989
RGS9BP	regulator of G protein signaling 9 binding protein [Source:HGNC Symbol;Acc:HGNC:30304]	null	null	0.318885
CDK13	cyclin dependent kinase 13 [Source:HGNC Symbol;Acc:HGNC:1733]	null	null	0.318834
RAB43	RAB43, member RAS oncogene family [Source:HGNC Symbol;Acc:HGNC:19983]	null	null	0.318749
FRS3	fibroblast growth factor receptor substrate 3 [Source:HGNC Symbol;Acc:HGNC:16970]	null	null	0.318643
PIK3C2A	phosphatidylinositol-4-phosphate 3-kinase catalytic subunit type 2 alpha [Source:HGNC Symbol;Acc:HGNC:8971]	null	null	0.318316
ECHDC3	enoyl-CoA hydratase domain containing 3 [Source:HGNC Symbol;Acc:HGNC:23489]	null	null	0.318309
HEPH	hephaestin [Source:HGNC Symbol;Acc:HGNC:4866]	null	null	0.318291
DMBX1	diencephalon/mesencephalon homeobox 1 [Source:HGNC Symbol;Acc:HGNC:19026]	null	null	0.318213
NR1H2	nuclear receptor subfamily 1 group H member 2 [Source:HGNC Symbol;Acc:HGNC:7965]	null	null	0.318167
HLA-B	major histocompatibility complex, class I, B [Source:HGNC Symbol;Acc:HGNC:4932]	null	null	0.318088
SERINC1	serine incorporator 1 [Source:HGNC Symbol;Acc:HGNC:13464]	null	null	0.317632
TMEM191A	transmembrane protein 191A (pseudogene) [Source:HGNC Symbol;Acc:HGNC:25317]	null	null	0.317563
KCNG1	potassium voltage-gated channel modifier subfamily G member 1 [Source:HGNC Symbol;Acc:HGNC:6248]	null	null	0.317451
UBXN4	UBX domain protein 4 [Source:HGNC Symbol;Acc:HGNC:14860]	null	null	0.317436
SPON2	spondin 2 [Source:HGNC Symbol;Acc:HGNC:11253]	null	null	0.317406
CTIF	cap binding complex dependent translation initiation factor [Source:HGNC Symbol;Acc:HGNC:23925]	null	null	0.317051
EXOC4	exocyst complex component 4 [Source:HGNC Symbol;Acc:HGNC:30389]	null	null	0.316891
BEND6	BEN domain containing 6 [Source:HGNC Symbol;Acc:HGNC:20871]	null	null	0.316841
PIGK	phosphatidylinositol glycan anchor biosynthesis class K [Source:HGNC Symbol;Acc:HGNC:8965]	null	null	0.316663
TCEAL7	transcription elongation factor A like 7 [Source:HGNC Symbol;Acc:HGNC:28336]	null	null	0.316534
DNER	delta/notch like EGF repeat containing [Source:HGNC Symbol;Acc:HGNC:24456]	null	null	0.316472
AACS	acetoacetyl-CoA synthetase [Source:HGNC Symbol;Acc:HGNC:21298]	null	null	0.316247
SCN11A	sodium voltage-gated channel alpha subunit 11 [Source:HGNC Symbol;Acc:HGNC:10583]	null	null	0.316153
RAB9B	RAB9B, member RAS oncogene family [Source:HGNC Symbol;Acc:HGNC:14090]	null	null	0.316083
COBL	cordon-bleu WH2 repeat protein [Source:HGNC Symbol;Acc:HGNC:22199]	null	null	0.316032
RASGRP3	RAS guanyl releasing protein 3 [Source:HGNC Symbol;Acc:HGNC:14545]	null	null	0.31602
AZGP1P1	AZGP1 pseudogene 1 [Source:HGNC Symbol;Acc:HGNC:911]	null	null	0.315994
KCTD7	potassium channel tetramerization domain containing 7 [Source:HGNC Symbol;Acc:HGNC:21957]	null	null	0.315977
SPEG	striated muscle enriched protein kinase [Source:HGNC Symbol;Acc:HGNC:16901]	null	null	0.315962
CXCL12	C-X-C motif chemokine ligand 12 [Source:HGNC Symbol;Acc:HGNC:10672]	null	null	0.315685
SRPK2	SRSF protein kinase 2 [Source:HGNC Symbol;Acc:HGNC:11306]	null	null	0.315671
CDIPT	CDP-diacylglycerol--inositol 3-phosphatidyltransferase [Source:HGNC Symbol;Acc:HGNC:1769]	null	null	0.315671
ENOPH1	enolase-phosphatase 1 [Source:HGNC Symbol;Acc:HGNC:24599]	null	null	0.315664
POLR2H	RNA polymerase II subunit H [Source:HGNC Symbol;Acc:HGNC:9195]	null	null	0.315649
LINC01115	long intergenic non-protein coding RNA 1115 [Source:HGNC Symbol;Acc:HGNC:49258]	null	null	0.315613
SLC6A18	solute carrier family 6 member 18 [Source:HGNC Symbol;Acc:HGNC:26441]	null	null	0.315528
HSD17B7	hydroxysteroid 17-beta dehydrogenase 7 [Source:HGNC Symbol;Acc:HGNC:5215]	null	null	0.315442
RSRC1	arginine and serine rich coiled-coil 1 [Source:HGNC Symbol;Acc:HGNC:24152]	null	null	0.315415
RNF170	ring finger protein 170 [Source:HGNC Symbol;Acc:HGNC:25358]	null	null	0.314864
GOLGA1	golgin A1 [Source:HGNC Symbol;Acc:HGNC:4424]	null	null	0.31485
SMPD4	sphingomyelin phosphodiesterase 4 [Source:HGNC Symbol;Acc:HGNC:32949]	null	null	0.31477
PAK4	p21 (RAC1) activated kinase 4 [Source:HGNC Symbol;Acc:HGNC:16059]	null	null	0.314657
ARL6	ADP ribosylation factor like GTPase 6 [Source:HGNC Symbol;Acc:HGNC:13210]	null	null	0.314632
SCGB1C1	secretoglobin family 1C member 1 [Source:HGNC Symbol;Acc:HGNC:18394]	null	null	0.314546
LINC00923	long intergenic non-protein coding RNA 923 [Source:HGNC Symbol;Acc:HGNC:28088]	null	null	0.314517
UCKL1	uridine-cytidine kinase 1 like 1 [Source:HGNC Symbol;Acc:HGNC:15938]	null	null	0.314414
PIK3C3	phosphatidylinositol 3-kinase catalytic subunit type 3 [Source:HGNC Symbol;Acc:HGNC:8974]	null	null	0.314345
CEP104	centrosomal protein 104 [Source:HGNC Symbol;Acc:HGNC:24866]	null	null	0.314253
SERPINH1	serpin family H member 1 [Source:HGNC Symbol;Acc:HGNC:1546]	null	null	0.314205
RIF1	replication timing regulatory factor 1 [Source:HGNC Symbol;Acc:HGNC:23207]	null	null	0.314129
CYC1	cytochrome c1 [Source:HGNC Symbol;Acc:HGNC:2579]	null	null	0.314041
CADPS	calcium dependent secretion activator [Source:HGNC Symbol;Acc:HGNC:1426]	null	null	0.314025
HRK	harakiri, BCL2 interacting protein [Source:HGNC Symbol;Acc:HGNC:5185]	null	null	0.313648
C17orf113	chromosome 17 open reading frame 113 [Source:HGNC Symbol;Acc:HGNC:53437]	null	null	0.313464
ZBED3-AS1	ZBED3 antisense RNA 1 [Source:HGNC Symbol;Acc:HGNC:44188]	null	null	0.313442
AC097374.1	pseudogene similar to part of asparagine synthetase (ASNS)	null	null	0.313436
FAM199X	family with sequence similarity 199, X-linked [Source:HGNC Symbol;Acc:HGNC:25195]	null	null	0.313368
TBCEL	tubulin folding cofactor E like [Source:HGNC Symbol;Acc:HGNC:28115]	null	null	0.313214
GLUD1	glutamate dehydrogenase 1 [Source:HGNC Symbol;Acc:HGNC:4335]	null	null	0.3132
CCDC28B	coiled-coil domain containing 28B [Source:HGNC Symbol;Acc:HGNC:28163]	null	null	0.313153
SRGAP2B	SLIT-ROBO Rho GTPase activating protein 2B [Source:HGNC Symbol;Acc:HGNC:35237]	null	null	0.313042
MKNK2	MAPK interacting serine/threonine kinase 2 [Source:HGNC Symbol;Acc:HGNC:7111]	null	null	0.312874
INTS10	integrator complex subunit 10 [Source:HGNC Symbol;Acc:HGNC:25548]	null	null	0.312866
ANKRD18B	ankyrin repeat domain 18B [Source:HGNC Symbol;Acc:HGNC:23644]	null	null	0.312814
USP9X	ubiquitin specific peptidase 9 X-linked [Source:HGNC Symbol;Acc:HGNC:12632]	null	null	0.312186
WAC	WW domain containing adaptor with coiled-coil [Source:HGNC Symbol;Acc:HGNC:17327]	null	null	0.311969
OXA1L	OXA1L mitochondrial inner membrane protein [Source:HGNC Symbol;Acc:HGNC:8526]	null	null	0.31175
MED13	mediator complex subunit 13 [Source:HGNC Symbol;Acc:HGNC:22474]	null	null	0.311587
GTF2H5	general transcription factor IIH subunit 5 [Source:HGNC Symbol;Acc:HGNC:21157]	null	null	0.311347
POU3F2	POU class 3 homeobox 2 [Source:HGNC Symbol;Acc:HGNC:9215]	null	null	0.311214
NPVF	neuropeptide VF precursor [Source:HGNC Symbol;Acc:HGNC:13782]	null	null	0.311179
SLC1A4	solute carrier family 1 member 4 [Source:HGNC Symbol;Acc:HGNC:10942]	null	null	0.311103
ZNF295-AS1	ZNF295 antisense RNA 1 [Source:HGNC Symbol;Acc:HGNC:23130]	null	null	0.311073
ENTR1	endosome associated trafficking regulator 1 [Source:HGNC Symbol;Acc:HGNC:10667]	null	null	0.310995
CHST3	carbohydrate sulfotransferase 3 [Source:HGNC Symbol;Acc:HGNC:1971]	null	null	0.310963
CATSPERB	cation channel sperm associated auxiliary subunit beta [Source:HGNC Symbol;Acc:HGNC:20500]	null	null	0.310784
OSBPL8	oxysterol binding protein like 8 [Source:HGNC Symbol;Acc:HGNC:16396]	null	null	0.310606
CFAP299	cilia and flagella associated protein 299 [Source:HGNC Symbol;Acc:HGNC:28554]	null	null	0.310393
TEX26	testis expressed 26 [Source:HGNC Symbol;Acc:HGNC:28622]	null	null	0.310166
CHRNB1	cholinergic receptor nicotinic beta 1 subunit [Source:HGNC Symbol;Acc:HGNC:1961]	null	null	0.310055
TET2	tet methylcytosine dioxygenase 2 [Source:HGNC Symbol;Acc:HGNC:25941]	null	null	0.309961
NHLRC2	NHL repeat containing 2 [Source:HGNC Symbol;Acc:HGNC:24731]	null	null	0.309648
TIAL1	TIA1 cytotoxic granule associated RNA binding protein like 1 [Source:HGNC Symbol;Acc:HGNC:11804]	null	null	0.309585
RAMAC	RNA guanine-7 methyltransferase activating subunit [Source:HGNC Symbol;Acc:HGNC:31022]	null	null	0.309573
RAB11FIP2	RAB11 family interacting protein 2 [Source:HGNC Symbol;Acc:HGNC:29152]	null	null	0.309356
ZNF638	zinc finger protein 638 [Source:HGNC Symbol;Acc:HGNC:17894]	null	null	0.309131
NME4	NME/NM23 nucleoside diphosphate kinase 4 [Source:HGNC Symbol;Acc:HGNC:7852]	null	null	0.309017
INTS6-AS1	INTS6 antisense RNA 1 [Source:HGNC Symbol;Acc:HGNC:42691]	null	null	0.308755
MIR4527HG	MIR4527 host gene [Source:HGNC Symbol;Acc:HGNC:31724]	null	null	0.308674
TRGV7	T cell receptor gamma variable 7 (pseudogene) [Source:HGNC Symbol;Acc:HGNC:12293]	null	null	0.308556
HCG11	HLA complex group 11 [Source:HGNC Symbol;Acc:HGNC:17707]	null	null	0.308391
PKDREJ	polycystin family receptor for egg jelly [Source:HGNC Symbol;Acc:HGNC:9015]	null	null	0.308369
NDN	necdin, MAGE family member [Source:HGNC Symbol;Acc:HGNC:7675]	null	null	0.3082
PTBP3	polypyrimidine tract binding protein 3 [Source:HGNC Symbol;Acc:HGNC:10253]	null	null	0.308074
PRRT2	proline rich transmembrane protein 2 [Source:HGNC Symbol;Acc:HGNC:30500]	null	null	0.308035
OLA1	Obg like ATPase 1 [Source:HGNC Symbol;Acc:HGNC:28833]	null	null	0.307885
TCP10L3	t-complex 10 like 3, pseudogene [Source:HGNC Symbol;Acc:HGNC:11656]	null	null	0.307774
CHD5	chromodomain helicase DNA binding protein 5 [Source:HGNC Symbol;Acc:HGNC:16816]	null	null	0.307593
DLEU1	deleted in lymphocytic leukemia 1 [Source:HGNC Symbol;Acc:HGNC:13747]	null	null	0.307587
TDH	L-threonine dehydrogenase (pseudogene) [Source:HGNC Symbol;Acc:HGNC:15547]	null	null	0.307516
GNA11	G protein subunit alpha 11 [Source:HGNC Symbol;Acc:HGNC:4379]	null	null	0.307351
MAGEE2	MAGE family member E2 [Source:HGNC Symbol;Acc:HGNC:24935]	null	null	0.307287
ABT1	activator of basal transcription 1 [Source:HGNC Symbol;Acc:HGNC:17369]	null	null	0.307207
LHX8	LIM homeobox 8 [Source:HGNC Symbol;Acc:HGNC:28838]	null	null	0.307191
WSB2	WD repeat and SOCS box containing 2 [Source:HGNC Symbol;Acc:HGNC:19222]	null	null	0.306931
IGLON5	IgLON family member 5 [Source:HGNC Symbol;Acc:HGNC:34550]	null	null	0.30672
UBE2E1	ubiquitin conjugating enzyme E2 E1 [Source:HGNC Symbol;Acc:HGNC:12477]	null	null	0.306701
C12orf66	chromosome 12 open reading frame 66 [Source:HGNC Symbol;Acc:HGNC:26517]	null	null	0.306666
TUBB	tubulin beta class I [Source:HGNC Symbol;Acc:HGNC:20778]	null	null	0.306545
HR	HR lysine demethylase and nuclear receptor corepressor [Source:HGNC Symbol;Acc:HGNC:5172]	null	null	0.306541
GPR149	G protein-coupled receptor 149 [Source:HGNC Symbol;Acc:HGNC:23627]	null	null	0.306509
ZNF285	zinc finger protein 285 [Source:HGNC Symbol;Acc:HGNC:13079]	null	null	0.30648
MIR137HG	MIR137 host gene [Source:HGNC Symbol;Acc:HGNC:42871]	null	null	0.306386
LEPROT	leptin receptor overlapping transcript [Source:HGNC Symbol;Acc:HGNC:29477]	null	null	0.306354
LAMP3	lysosomal associated membrane protein 3 [Source:HGNC Symbol;Acc:HGNC:14582]	null	null	0.306344
CXXC1P1	CXXC finger protein 1 pseudogene 1 [Source:HGNC Symbol;Acc:HGNC:27864]	null	null	0.306207
FRA10AC1	FRA10A associated CGG repeat 1 [Source:HGNC Symbol;Acc:HGNC:1162]	null	null	0.306197
TCERG1	transcription elongation regulator 1 [Source:HGNC Symbol;Acc:HGNC:15630]	null	null	0.306017
SPRED1	sprouty related EVH1 domain containing 1 [Source:HGNC Symbol;Acc:HGNC:20249]	null	null	0.306004
ABCA7	ATP binding cassette subfamily A member 7 [Source:HGNC Symbol;Acc:HGNC:37]	null	null	0.305984
PIGL	phosphatidylinositol glycan anchor biosynthesis class L [Source:HGNC Symbol;Acc:HGNC:8966]	null	null	0.305962
ARF1	ADP ribosylation factor 1 [Source:HGNC Symbol;Acc:HGNC:652]	null	null	0.30545
KIAA2012-AS1	KIAA2012 antisense RNA 1 [Source:HGNC Symbol;Acc:HGNC:41164]	null	null	0.30539
CAB39	calcium binding protein 39 [Source:HGNC Symbol;Acc:HGNC:20292]	null	null	0.305331
GPR137B	G protein-coupled receptor 137B [Source:HGNC Symbol;Acc:HGNC:11862]	null	null	0.305217
SGSM1	small G protein signaling modulator 1 [Source:HGNC Symbol;Acc:HGNC:29410]	null	null	0.305195
LINC01874	long intergenic non-protein coding RNA 1874 [Source:HGNC Symbol;Acc:HGNC:52693]	null	null	0.305178
MIR101-1	microRNA 101-1 [Source:HGNC Symbol;Acc:HGNC:31488]	null	null	0.30506
MDM4	MDM4 regulator of p53 [Source:HGNC Symbol;Acc:HGNC:6974]	null	null	0.304925
COX19	cytochrome c oxidase assembly factor COX19 [Source:HGNC Symbol;Acc:HGNC:28074]	null	null	0.304706
SLC22A2	solute carrier family 22 member 2 [Source:HGNC Symbol;Acc:HGNC:10966]	null	null	0.304604
PKD1L2	polycystin 1 like 2 (gene/pseudogene) [Source:HGNC Symbol;Acc:HGNC:21715]	null	null	0.3046
C9orf40	chromosome 9 open reading frame 40 [Source:HGNC Symbol;Acc:HGNC:23433]	null	null	0.304466
ST8SIA1	ST8 alpha-N-acetyl-neuraminide alpha-2,8-sialyltransferase 1 [Source:HGNC Symbol;Acc:HGNC:10869]	null	null	0.30432
MIEF1	mitochondrial elongation factor 1 [Source:HGNC Symbol;Acc:HGNC:25979]	null	null	0.304258
ZNF580	zinc finger protein 580 [Source:HGNC Symbol;Acc:HGNC:29473]	null	null	0.304149
SLC24A3	solute carrier family 24 member 3 [Source:HGNC Symbol;Acc:HGNC:10977]	null	null	0.303881
CCDC114	coiled-coil domain containing 114 [Source:HGNC Symbol;Acc:HGNC:26560]	null	null	0.303824
COL9A3	collagen type IX alpha 3 chain [Source:HGNC Symbol;Acc:HGNC:2219]	null	null	0.303647
RGN	regucalcin [Source:HGNC Symbol;Acc:HGNC:9989]	null	null	0.303608
ZNF674	zinc finger protein 674 [Source:HGNC Symbol;Acc:HGNC:17625]	null	null	0.303509
CENPBD1P1	CENPB DNA-binding domains containing 1 pseudogene 1 [Source:HGNC Symbol;Acc:HGNC:28421]	null	null	0.303392
LINC00558	long intergenic non-protein coding RNA 558 [Source:HGNC Symbol;Acc:HGNC:43702]	null	null	0.30333
TFR2	transferrin receptor 2 [Source:HGNC Symbol;Acc:HGNC:11762]	null	null	0.303088
NR2C1	nuclear receptor subfamily 2 group C member 1 [Source:HGNC Symbol;Acc:HGNC:7971]	null	null	0.302959
GDI2	GDP dissociation inhibitor 2 [Source:HGNC Symbol;Acc:HGNC:4227]	null	null	0.302941
CYS1	cystin 1 [Source:HGNC Symbol;Acc:HGNC:18525]	null	null	0.30278
OSBPL2	oxysterol binding protein like 2 [Source:HGNC Symbol;Acc:HGNC:15761]	null	null	0.302701
NREP	neuronal regeneration related protein [Source:HGNC Symbol;Acc:HGNC:16834]	null	null	0.302498
PEX6	peroxisomal biogenesis factor 6 [Source:HGNC Symbol;Acc:HGNC:8859]	null	null	0.302417
TANGO2	transport and golgi organization 2 homolog [Source:HGNC Symbol;Acc:HGNC:25439]	null	null	0.302358
EXOC6B	exocyst complex component 6B [Source:HGNC Symbol;Acc:HGNC:17085]	null	null	0.302296
LINC00928	long intergenic non-protein coding RNA 928 [Source:HGNC Symbol;Acc:HGNC:27535]	null	null	0.302194
AFDN-DT	AFDN divergent transcript [Source:HGNC Symbol;Acc:HGNC:21236]	null	null	0.302123
FAU	FAU ubiquitin like and ribosomal protein S30 fusion [Source:HGNC Symbol;Acc:HGNC:3597]	null	null	0.301922
GTPBP1	GTP binding protein 1 [Source:HGNC Symbol;Acc:HGNC:4669]	null	null	0.301907
FAM20A	FAM20A golgi associated secretory pathway pseudokinase [Source:HGNC Symbol;Acc:HGNC:23015]	null	null	0.301878
NBR2	neighbor of BRCA1 lncRNA 2 [Source:HGNC Symbol;Acc:HGNC:20691]	null	null	0.301828
NCOA6	nuclear receptor coactivator 6 [Source:HGNC Symbol;Acc:HGNC:15936]	null	null	0.301703
FOXA3	forkhead box A3 [Source:HGNC Symbol;Acc:HGNC:5023]	null	null	0.301671
CNNM2	cyclin and CBS domain divalent metal cation transport mediator 2 [Source:HGNC Symbol;Acc:HGNC:103]	null	null	0.301601
PER2	period circadian regulator 2 [Source:HGNC Symbol;Acc:HGNC:8846]	null	null	0.301475
AURKC	aurora kinase C [Source:HGNC Symbol;Acc:HGNC:11391]	null	null	0.301395
SIGIRR	single Ig and TIR domain containing [Source:HGNC Symbol;Acc:HGNC:30575]	null	null	0.301192
PRKCG	protein kinase C gamma [Source:HGNC Symbol;Acc:HGNC:9402]	null	null	0.301022
KCNE2	potassium voltage-gated channel subfamily E regulatory subunit 2 [Source:HGNC Symbol;Acc:HGNC:6242]	null	null	0.300922
TMEM170A	transmembrane protein 170A [Source:HGNC Symbol;Acc:HGNC:29577]	null	null	0.300754
PCGF1	polycomb group ring finger 1 [Source:HGNC Symbol;Acc:HGNC:17615]	null	null	0.300743
ZFR	zinc finger RNA binding protein [Source:HGNC Symbol;Acc:HGNC:17277]	null	null	0.300739
ZFAND5	zinc finger AN1-type containing 5 [Source:HGNC Symbol;Acc:HGNC:13008]	null	null	0.30066
CDH1	cadherin 1 [Source:HGNC Symbol;Acc:HGNC:1748]	null	null	0.30052
PCYT1B	phosphate cytidylyltransferase 1, choline, beta [Source:HGNC Symbol;Acc:HGNC:8755]	null	null	0.300517
KIZ-AS1	KIZ antisense RNA 1 [Source:HGNC Symbol;Acc:HGNC:51231]	null	null	0.300504
ANGPT4	angiopoietin 4 [Source:HGNC Symbol;Acc:HGNC:487]	null	null	0.300496
LINC02656	long intergenic non-protein coding RNA 2656 [Source:HGNC Symbol;Acc:HGNC:54142]	null	null	0.300494
FLRT2	fibronectin leucine rich transmembrane protein 2 [Source:HGNC Symbol;Acc:HGNC:3761]	null	null	0.300464
LCAT	lecithin-cholesterol acyltransferase [Source:HGNC Symbol;Acc:HGNC:6522]	null	null	0.300338
TMOD2	tropomodulin 2 [Source:HGNC Symbol;Acc:HGNC:11872]	null	null	0.300326
BICC1	BicC family RNA binding protein 1 [Source:HGNC Symbol;Acc:HGNC:19351]	null	null	0.300158
AC024588.1	novel transcript, antisense to FAM134B	null	null	0.300113
AK2	adenylate kinase 2 [Source:HGNC Symbol;Acc:HGNC:362]	null	null	0.300079
PAXIP1-AS2	PAXIP1 antisense RNA 2 [Source:HGNC Symbol;Acc:HGNC:48958]	null	null	0.300059
CREBZF	CREB/ATF bZIP transcription factor [Source:HGNC Symbol;Acc:HGNC:24905]	null	null	0.300053
SAFB2	scaffold attachment factor B2 [Source:HGNC Symbol;Acc:HGNC:21605]	null	null	0.300037
LINC01278	long intergenic non-protein coding RNA 1278 [Source:HGNC Symbol;Acc:HGNC:28090]	null	null	0.299999
SETD7	SET domain containing 7, histone lysine methyltransferase [Source:HGNC Symbol;Acc:HGNC:30412]	null	null	0.299939
FIGN	fidgetin, microtubule severing factor [Source:HGNC Symbol;Acc:HGNC:13285]	null	null	0.299787
ZNF542P	zinc finger protein 542, pseudogene [Source:HGNC Symbol;Acc:HGNC:25393]	null	null	0.299587
PTGER2	prostaglandin E receptor 2 [Source:HGNC Symbol;Acc:HGNC:9594]	null	null	0.299558
ANKZF1	ankyrin repeat and zinc finger peptidyl tRNA hydrolase 1 [Source:HGNC Symbol;Acc:HGNC:25527]	null	null	0.299517
YWHAG	tyrosine 3-monooxygenase/tryptophan 5-monooxygenase activation protein gamma [Source:HGNC Symbol;Acc:HGNC:12852]	null	null	0.299397
TMED3	transmembrane p24 trafficking protein 3 [Source:HGNC Symbol;Acc:HGNC:28889]	null	null	0.299357
AKT1	AKT serine/threonine kinase 1 [Source:HGNC Symbol;Acc:HGNC:391]	null	null	0.29929
IFNA6	interferon alpha 6 [Source:HGNC Symbol;Acc:HGNC:5427]	null	null	0.299201
ENHO	energy homeostasis associated [Source:HGNC Symbol;Acc:HGNC:24838]	null	null	0.299178
RFPL1S	RFPL1 antisense RNA 1 [Source:HGNC Symbol;Acc:HGNC:9978]	null	null	0.299162
BHLHE23	basic helix-loop-helix family member e23 [Source:HGNC Symbol;Acc:HGNC:16093]	null	null	0.299128
SHISA5	shisa family member 5 [Source:HGNC Symbol;Acc:HGNC:30376]	null	null	0.299108
SLC25A10	solute carrier family 25 member 10 [Source:HGNC Symbol;Acc:HGNC:10980]	null	null	0.298786
GZMM	granzyme M [Source:HGNC Symbol;Acc:HGNC:4712]	null	null	0.298736
ADAMTS4	ADAM metallopeptidase with thrombospondin type 1 motif 4 [Source:HGNC Symbol;Acc:HGNC:220]	null	null	0.298729
DYNC2H1	dynein cytoplasmic 2 heavy chain 1 [Source:HGNC Symbol;Acc:HGNC:2962]	null	null	0.298523
NUP98	nucleoporin 98 and 96 precursor [Source:HGNC Symbol;Acc:HGNC:8068]	null	null	0.298457
CEP120	centrosomal protein 120 [Source:HGNC Symbol;Acc:HGNC:26690]	null	null	0.298336
TNIP3	TNFAIP3 interacting protein 3 [Source:HGNC Symbol;Acc:HGNC:19315]	null	null	0.298109
CEP290	centrosomal protein 290 [Source:HGNC Symbol;Acc:HGNC:29021]	null	null	0.298102
CCR8	C-C motif chemokine receptor 8 [Source:HGNC Symbol;Acc:HGNC:1609]	null	null	0.297972
ZKSCAN8	zinc finger with KRAB and SCAN domains 8 [Source:HGNC Symbol;Acc:HGNC:12983]	null	null	0.297895
GH1	growth hormone 1 [Source:HGNC Symbol;Acc:HGNC:4261]	null	null	0.297885
LINC00919	long intergenic non-protein coding RNA 919 [Source:HGNC Symbol;Acc:HGNC:48610]	null	null	0.2978
SLC4A5	solute carrier family 4 member 5 [Source:HGNC Symbol;Acc:HGNC:18168]	null	null	0.297782
SLC39A8	solute carrier family 39 member 8 [Source:HGNC Symbol;Acc:HGNC:20862]	null	null	0.297737
ITPRID2	ITPR interacting domain containing 2 [Source:HGNC Symbol;Acc:HGNC:11319]	null	null	0.297618
TMEM43	transmembrane protein 43 [Source:HGNC Symbol;Acc:HGNC:28472]	null	null	0.297413
CYP27B1	cytochrome P450 family 27 subfamily B member 1 [Source:HGNC Symbol;Acc:HGNC:2606]	null	null	0.297351
KHDRBS3	KH RNA binding domain containing, signal transduction associated 3 [Source:HGNC Symbol;Acc:HGNC:18117]	null	null	0.29723
C2orf15	chromosome 2 open reading frame 15 [Source:HGNC Symbol;Acc:HGNC:28436]	null	null	0.297119
PHACTR2	phosphatase and actin regulator 2 [Source:HGNC Symbol;Acc:HGNC:20956]	null	null	0.296994
CNBP	CCHC-type zinc finger nucleic acid binding protein [Source:HGNC Symbol;Acc:HGNC:13164]	null	null	0.296819
NUP54	nucleoporin 54 [Source:HGNC Symbol;Acc:HGNC:17359]	null	null	0.296818
TMEM115	transmembrane protein 115 [Source:HGNC Symbol;Acc:HGNC:30055]	null	null	0.29673
CD302	CD302 molecule [Source:HGNC Symbol;Acc:HGNC:30843]	null	null	0.296546
C6orf99	chromosome 6 open reading frame 99 [Source:HGNC Symbol;Acc:HGNC:21179]	null	null	0.296443
RPL23AP22	ribosomal protein L23a pseudogene 22 [Source:HGNC Symbol;Acc:HGNC:35505]	null	null	0.296432
MXD1	MAX dimerization protein 1 [Source:HGNC Symbol;Acc:HGNC:6761]	null	null	0.296379
FBXW5	F-box and WD repeat domain containing 5 [Source:HGNC Symbol;Acc:HGNC:13613]	null	null	0.296336
RBSN	rabenosyn, RAB effector [Source:HGNC Symbol;Acc:HGNC:20759]	null	null	0.296276
NFATC4	nuclear factor of activated T cells 4 [Source:HGNC Symbol;Acc:HGNC:7778]	null	null	0.296271
SMIM14	small integral membrane protein 14 [Source:HGNC Symbol;Acc:HGNC:27321]	null	null	0.296089
PDCD5	programmed cell death 5 [Source:HGNC Symbol;Acc:HGNC:8764]	null	null	0.295931
FAR2P2	fatty acyl-CoA reductase 2 pseudogene 2 [Source:HGNC Symbol;Acc:HGNC:49279]	null	null	0.295847
MMP10	matrix metallopeptidase 10 [Source:HGNC Symbol;Acc:HGNC:7156]	null	null	0.295844
PICK1	protein interacting with PRKCA 1 [Source:HGNC Symbol;Acc:HGNC:9394]	null	null	0.295654
C1orf210	chromosome 1 open reading frame 210 [Source:HGNC Symbol;Acc:HGNC:28755]	null	null	0.295584
LINC01137	long intergenic non-protein coding RNA 1137 [Source:HGNC Symbol;Acc:HGNC:49453]	null	null	0.295584
CNOT4	CCR4-NOT transcription complex subunit 4 [Source:HGNC Symbol;Acc:HGNC:7880]	null	null	0.295557
L2HGDH	L-2-hydroxyglutarate dehydrogenase [Source:HGNC Symbol;Acc:HGNC:20499]	null	null	0.295479
FBXL7	F-box and leucine rich repeat protein 7 [Source:HGNC Symbol;Acc:HGNC:13604]	null	null	0.295292
BCKDHB	branched chain keto acid dehydrogenase E1 subunit beta [Source:HGNC Symbol;Acc:HGNC:987]	null	null	0.295291
QKI	QKI, KH domain containing RNA binding [Source:HGNC Symbol;Acc:HGNC:21100]	null	null	0.295059
ZBTB20	zinc finger and BTB domain containing 20 [Source:HGNC Symbol;Acc:HGNC:13503]	null	null	0.295047
ZNF700	zinc finger protein 700 [Source:HGNC Symbol;Acc:HGNC:25292]	null	null	0.294758
THAP7-AS1	THAP7 antisense RNA 1 [Source:HGNC Symbol;Acc:HGNC:41013]	null	null	0.294422
NTRK1	neurotrophic receptor tyrosine kinase 1 [Source:HGNC Symbol;Acc:HGNC:8031]	null	null	0.294313
TENT2	terminal nucleotidyltransferase 2 [Source:HGNC Symbol;Acc:HGNC:26776]	null	null	0.294312
AL139011.1	novel transcript	null	null	0.294301
KRT6A	keratin 6A [Source:HGNC Symbol;Acc:HGNC:6443]	null	null	0.294282
UBE2R2	ubiquitin conjugating enzyme E2 R2 [Source:HGNC Symbol;Acc:HGNC:19907]	null	null	0.294191
FES	FES proto-oncogene, tyrosine kinase [Source:HGNC Symbol;Acc:HGNC:3657]	null	null	0.294182
ANTXR1	ANTXR cell adhesion molecule 1 [Source:HGNC Symbol;Acc:HGNC:21014]	null	null	0.293956
E2F5	E2F transcription factor 5 [Source:HGNC Symbol;Acc:HGNC:3119]	null	null	0.293837
LAMTOR5	late endosomal/lysosomal adaptor, MAPK and MTOR activator 5 [Source:HGNC Symbol;Acc:HGNC:17955]	null	null	0.293834
ANKRD50	ankyrin repeat domain 50 [Source:HGNC Symbol;Acc:HGNC:29223]	null	null	0.293725
NSMCE1-DT	NSMCE1 divergent transcript [Source:HGNC Symbol;Acc:HGNC:51368]	null	null	0.293714
DPYD	dihydropyrimidine dehydrogenase [Source:HGNC Symbol;Acc:HGNC:3012]	null	null	0.293713
DNTTIP1	deoxynucleotidyltransferase terminal interacting protein 1 [Source:HGNC Symbol;Acc:HGNC:16160]	null	null	0.293584
CRABP2	cellular retinoic acid binding protein 2 [Source:HGNC Symbol;Acc:HGNC:2339]	null	null	0.293573
TRPM2	transient receptor potential cation channel subfamily M member 2 [Source:HGNC Symbol;Acc:HGNC:12339]	null	null	0.293355
PMM1	phosphomannomutase 1 [Source:HGNC Symbol;Acc:HGNC:9114]	null	null	0.293216
C6orf89	chromosome 6 open reading frame 89 [Source:HGNC Symbol;Acc:HGNC:21114]	null	null	0.293192
SARDH	sarcosine dehydrogenase [Source:HGNC Symbol;Acc:HGNC:10536]	null	null	0.29303
GNPAT	glyceronephosphate O-acyltransferase [Source:HGNC Symbol;Acc:HGNC:4416]	null	null	0.292988
PIP5KL1	phosphatidylinositol-4-phosphate 5-kinase like 1 [Source:HGNC Symbol;Acc:HGNC:28711]	null	null	0.292692
RAB5B	RAB5B, member RAS oncogene family [Source:HGNC Symbol;Acc:HGNC:9784]	null	null	0.292667
ZNF91	zinc finger protein 91 [Source:HGNC Symbol;Acc:HGNC:13166]	null	null	0.292646
NFATC1	nuclear factor of activated T cells 1 [Source:HGNC Symbol;Acc:HGNC:7775]	null	null	0.292563
API5	apoptosis inhibitor 5 [Source:HGNC Symbol;Acc:HGNC:594]	null	null	0.292302
RGS2	regulator of G protein signaling 2 [Source:HGNC Symbol;Acc:HGNC:9998]	null	null	0.292302
PAX5	paired box 5 [Source:HGNC Symbol;Acc:HGNC:8619]	null	null	0.292294
RILPL2	Rab interacting lysosomal protein like 2 [Source:HGNC Symbol;Acc:HGNC:28787]	null	null	0.292288
DCK	deoxycytidine kinase [Source:HGNC Symbol;Acc:HGNC:2704]	null	null	0.2922
TTC32	tetratricopeptide repeat domain 32 [Source:HGNC Symbol;Acc:HGNC:32954]	null	null	0.291764
UBXN10-AS1	UBXN10 antisense RNA 1 [Source:HGNC Symbol;Acc:HGNC:41141]	null	null	0.291122
GDI1	GDP dissociation inhibitor 1 [Source:HGNC Symbol;Acc:HGNC:4226]	null	null	0.291058
GSDME	gasdermin E [Source:HGNC Symbol;Acc:HGNC:2810]	null	null	0.291018
TMEM106B	transmembrane protein 106B [Source:HGNC Symbol;Acc:HGNC:22407]	null	null	0.290953
IMPDH1	inosine monophosphate dehydrogenase 1 [Source:HGNC Symbol;Acc:HGNC:6052]	null	null	0.290878
TNXA	tenascin XA (pseudogene) [Source:HGNC Symbol;Acc:HGNC:11975]	null	null	0.290474
ABHD6	abhydrolase domain containing 6, acylglycerol lipase [Source:HGNC Symbol;Acc:HGNC:21398]	null	null	0.290181
PWP1	PWP1 homolog, endonuclein [Source:HGNC Symbol;Acc:HGNC:17015]	null	null	0.290148
STMN2	stathmin 2 [Source:HGNC Symbol;Acc:HGNC:10577]	null	null	0.290064
ATG101	autophagy related 101 [Source:HGNC Symbol;Acc:HGNC:25679]	null	null	0.289717
ANKRD10-IT1	ANKRD10 intronic transcript 1 [Source:HGNC Symbol;Acc:HGNC:39891]	null	null	0.289566
MRNIP	MRN complex interacting protein [Source:HGNC Symbol;Acc:HGNC:30817]	null	null	0.289548
RPL13P5	ribosomal protein L13 pseudogene 5 [Source:HGNC Symbol;Acc:HGNC:30363]	null	null	0.28915
PCDHB4	protocadherin beta 4 [Source:HGNC Symbol;Acc:HGNC:8689]	null	null	0.289146
AXIN1	axin 1 [Source:HGNC Symbol;Acc:HGNC:903]	null	null	0.289131
PCNX1	pecanex 1 [Source:HGNC Symbol;Acc:HGNC:19740]	null	null	0.288992
CDIPTOSP	CDIP transferase opposite strand, pseudogene [Source:HGNC Symbol;Acc:HGNC:48609]	null	null	0.288762
FILIP1	filamin A interacting protein 1 [Source:HGNC Symbol;Acc:HGNC:21015]	null	null	0.288675
LINC00708	long intergenic non-protein coding RNA 708 [Source:HGNC Symbol;Acc:HGNC:44694]	null	null	0.288635
RNF141	ring finger protein 141 [Source:HGNC Symbol;Acc:HGNC:21159]	null	null	0.288608
TENM1	teneurin transmembrane protein 1 [Source:HGNC Symbol;Acc:HGNC:8117]	null	null	0.288517
FLJ12825	uncharacterized LOC440101 [Source:NCBI gene (formerly Entrezgene);Acc:440101]	null	null	0.288454
PLA2G12A	phospholipase A2 group XIIA [Source:HGNC Symbol;Acc:HGNC:18554]	null	null	0.288453
DNAL4	dynein axonemal light chain 4 [Source:HGNC Symbol;Acc:HGNC:2955]	null	null	0.288384
CATSPER1	cation channel sperm associated 1 [Source:HGNC Symbol;Acc:HGNC:17116]	null	null	0.288265
PIGN	phosphatidylinositol glycan anchor biosynthesis class N [Source:HGNC Symbol;Acc:HGNC:8967]	null	null	0.288235
PDXP-DT	PDXP divergent transcript [Source:HGNC Symbol;Acc:HGNC:40525]	null	null	0.287918
GARNL3	GTPase activating Rap/RanGAP domain like 3 [Source:HGNC Symbol;Acc:HGNC:25425]	null	null	0.287859
NRBF2	nuclear receptor binding factor 2 [Source:HGNC Symbol;Acc:HGNC:19692]	null	null	0.287763
CCDC186	coiled-coil domain containing 186 [Source:HGNC Symbol;Acc:HGNC:24349]	null	null	0.287444
SPART	spartin [Source:HGNC Symbol;Acc:HGNC:18514]	null	null	0.287366
RPS21	ribosomal protein S21 [Source:HGNC Symbol;Acc:HGNC:10409]	null	null	0.287155
TBL2	transducin beta like 2 [Source:HGNC Symbol;Acc:HGNC:11586]	null	null	0.287067
GCH1	GTP cyclohydrolase 1 [Source:HGNC Symbol;Acc:HGNC:4193]	null	null	0.287025
TMEM72	transmembrane protein 72 [Source:HGNC Symbol;Acc:HGNC:31658]	null	null	0.286902
TTC23L	tetratricopeptide repeat domain 23 like [Source:HGNC Symbol;Acc:HGNC:26355]	null	null	0.286894
CACNA1H	calcium voltage-gated channel subunit alpha1 H [Source:HGNC Symbol;Acc:HGNC:1395]	null	null	0.286838
XKR6	XK related 6 [Source:HGNC Symbol;Acc:HGNC:27806]	null	null	0.286557
SPSB1	splA/ryanodine receptor domain and SOCS box containing 1 [Source:HGNC Symbol;Acc:HGNC:30628]	null	null	0.286526
FAHD1	fumarylacetoacetate hydrolase domain containing 1 [Source:HGNC Symbol;Acc:HGNC:14169]	null	null	0.286463
TUNAR	TCL1 upstream neural differentiation-associated RNA [Source:HGNC Symbol;Acc:HGNC:44088]	null	null	0.286428
TRMU	tRNA 5-methylaminomethyl-2-thiouridylate methyltransferase [Source:HGNC Symbol;Acc:HGNC:25481]	null	null	0.286251
LINC00838	long intergenic non-protein coding RNA 838 [Source:HGNC Symbol;Acc:HGNC:44963]	null	null	0.286227
TGFB1	transforming growth factor beta 1 [Source:HGNC Symbol;Acc:HGNC:11766]	null	null	0.285941
PIGC	phosphatidylinositol glycan anchor biosynthesis class C [Source:HGNC Symbol;Acc:HGNC:8960]	null	null	0.285928
FAM13A-AS1	FAM13A antisense RNA 1 [Source:HGNC Symbol;Acc:HGNC:19370]	null	null	0.285866
LINC00334	long intergenic non-protein coding RNA 334 [Source:HGNC Symbol;Acc:HGNC:16425]	null	null	0.285842
AC093510.1	novel transcript	null	null	0.285827
ZBED3	zinc finger BED-type containing 3 [Source:HGNC Symbol;Acc:HGNC:20711]	null	null	0.285513
CFAP300	cilia and flagella associated protein 300 [Source:HGNC Symbol;Acc:HGNC:28188]	null	null	0.28529
CRIM1	cysteine rich transmembrane BMP regulator 1 [Source:HGNC Symbol;Acc:HGNC:2359]	null	null	0.28522
CPEB4	cytoplasmic polyadenylation element binding protein 4 [Source:HGNC Symbol;Acc:HGNC:21747]	null	null	0.285192
ZNF57	zinc finger protein 57 [Source:HGNC Symbol;Acc:HGNC:13125]	null	null	0.285088
ARMH1	armadillo like helical domain containing 1 [Source:HGNC Symbol;Acc:HGNC:34345]	null	null	0.284964
EPB41L2	erythrocyte membrane protein band 4.1 like 2 [Source:HGNC Symbol;Acc:HGNC:3379]	null	null	0.284669
CCNP	cyclin P [Source:HGNC Symbol;Acc:HGNC:25805]	null	null	0.284645
NUTM2A-AS1	NUTM2A antisense RNA 1 [Source:HGNC Symbol;Acc:HGNC:45161]	null	null	0.284641
ABCB5	ATP binding cassette subfamily B member 5 [Source:HGNC Symbol;Acc:HGNC:46]	null	null	0.284519
AK9	adenylate kinase 9 [Source:HGNC Symbol;Acc:HGNC:33814]	null	null	0.284405
CHCHD5	coiled-coil-helix-coiled-coil-helix domain containing 5 [Source:HGNC Symbol;Acc:HGNC:17840]	null	null	0.284201
SVIP	small VCP interacting protein [Source:HGNC Symbol;Acc:HGNC:25238]	null	null	0.2842
KIF26B	kinesin family member 26B [Source:HGNC Symbol;Acc:HGNC:25484]	null	null	0.284099
C6orf201	chromosome 6 open reading frame 201 [Source:HGNC Symbol;Acc:HGNC:21620]	null	null	0.28405
EDF1	endothelial differentiation related factor 1 [Source:HGNC Symbol;Acc:HGNC:3164]	null	null	0.283968
ZFAND2B	zinc finger AN1-type containing 2B [Source:HGNC Symbol;Acc:HGNC:25206]	null	null	0.28396
MT1H	metallothionein 1H [Source:HGNC Symbol;Acc:HGNC:7400]	null	null	0.283909
BMP10	bone morphogenetic protein 10 [Source:HGNC Symbol;Acc:HGNC:20869]	null	null	0.283893
KLHL35	kelch like family member 35 [Source:HGNC Symbol;Acc:HGNC:26597]	null	null	0.283719
RPL28	ribosomal protein L28 [Source:HGNC Symbol;Acc:HGNC:10330]	null	null	0.283644
LINC00909	long intergenic non-protein coding RNA 909 [Source:HGNC Symbol;Acc:HGNC:44331]	null	null	0.283575
BOD1	biorientation of chromosomes in cell division 1 [Source:HGNC Symbol;Acc:HGNC:25114]	null	null	0.283528
RFX7	regulatory factor X7 [Source:HGNC Symbol;Acc:HGNC:25777]	null	null	0.283488
MTR	5-methyltetrahydrofolate-homocysteine methyltransferase [Source:HGNC Symbol;Acc:HGNC:7468]	null	null	0.283464
ROR1-AS1	ROR1 antisense RNA 1 [Source:HGNC Symbol;Acc:HGNC:40508]	null	null	0.2833
STK24	serine/threonine kinase 24 [Source:HGNC Symbol;Acc:HGNC:11403]	null	null	0.283248
PTGR2	prostaglandin reductase 2 [Source:HGNC Symbol;Acc:HGNC:20149]	null	null	0.282904
PM20D2	peptidase M20 domain containing 2 [Source:HGNC Symbol;Acc:HGNC:21408]	null	null	0.282821
NKX1-2	NK1 homeobox 2 [Source:HGNC Symbol;Acc:HGNC:31652]	null	null	0.282773
ATP6V0C	ATPase H+ transporting V0 subunit c [Source:HGNC Symbol;Acc:HGNC:855]	null	null	0.282712
H3-3B	H3.3 histone B [Source:HGNC Symbol;Acc:HGNC:4765]	null	null	0.282606
GGT1	gamma-glutamyltransferase 1 [Source:HGNC Symbol;Acc:HGNC:4250]	null	null	0.282507
LINC01770	long intergenic non-protein coding RNA 1770 [Source:HGNC Symbol;Acc:HGNC:52560]	null	null	0.282458
C3orf14	chromosome 3 open reading frame 14 [Source:HGNC Symbol;Acc:HGNC:25024]	null	null	0.282344
PLIN4	perilipin 4 [Source:HGNC Symbol;Acc:HGNC:29393]	null	null	0.282155
PLCXD1	phosphatidylinositol specific phospholipase C X domain containing 1 [Source:HGNC Symbol;Acc:HGNC:23148]	null	null	0.282115
FAM120AOS	family with sequence similarity 120A opposite strand [Source:HGNC Symbol;Acc:HGNC:23389]	null	null	0.282041
SULT1C4	sulfotransferase family 1C member 4 [Source:HGNC Symbol;Acc:HGNC:11457]	null	null	0.281914
TLX1	T cell leukemia homeobox 1 [Source:HGNC Symbol;Acc:HGNC:5056]	null	null	0.281885
SPINK7	serine peptidase inhibitor Kazal type 7 [Source:HGNC Symbol;Acc:HGNC:24643]	null	null	0.281792
HSD17B8	hydroxysteroid 17-beta dehydrogenase 8 [Source:HGNC Symbol;Acc:HGNC:3554]	null	null	0.281666
ANKRD11	ankyrin repeat domain 11 [Source:HGNC Symbol;Acc:HGNC:21316]	null	null	0.281615
MAP9	microtubule associated protein 9 [Source:HGNC Symbol;Acc:HGNC:26118]	null	null	0.281515
PPP2R3B	protein phosphatase 2 regulatory subunit B''beta [Source:HGNC Symbol;Acc:HGNC:13417]	null	null	0.28143
THSD4	thrombospondin type 1 domain containing 4 [Source:HGNC Symbol;Acc:HGNC:25835]	null	null	0.281153
TSHZ3	teashirt zinc finger homeobox 3 [Source:HGNC Symbol;Acc:HGNC:30700]	null	null	0.281136
NQO2-AS1	NQO2 antisense RNA 1 [Source:HGNC Symbol;Acc:HGNC:40407]	null	null	0.281113
ACY3	aminoacylase 3 [Source:HGNC Symbol;Acc:HGNC:24104]	null	null	0.280881
DRD3	dopamine receptor D3 [Source:HGNC Symbol;Acc:HGNC:3024]	null	null	0.280853
MIR3685	microRNA 3685 [Source:HGNC Symbol;Acc:HGNC:38886]	null	null	0.280815
SDHA	succinate dehydrogenase complex flavoprotein subunit A [Source:HGNC Symbol;Acc:HGNC:10680]	null	null	0.280702
TBC1D20	TBC1 domain family member 20 [Source:HGNC Symbol;Acc:HGNC:16133]	null	null	0.28042
VNN2	vanin 2 [Source:HGNC Symbol;Acc:HGNC:12706]	null	null	0.280368
SMOC2	SPARC related modular calcium binding 2 [Source:HGNC Symbol;Acc:HGNC:20323]	null	null	0.280261
JAKMIP3	Janus kinase and microtubule interacting protein 3 [Source:HGNC Symbol;Acc:HGNC:23523]	null	null	0.280257
ROM1	retinal outer segment membrane protein 1 [Source:HGNC Symbol;Acc:HGNC:10254]	null	null	0.2801
MAP3K7	mitogen-activated protein kinase kinase kinase 7 [Source:HGNC Symbol;Acc:HGNC:6859]	null	null	0.28005
ZNF670	zinc finger protein 670 [Source:HGNC Symbol;Acc:HGNC:28167]	null	null	0.280027
SEL1L	SEL1L adaptor subunit of ERAD E3 ubiquitin ligase [Source:HGNC Symbol;Acc:HGNC:10717]	null	null	0.279974
FRMD6	FERM domain containing 6 [Source:HGNC Symbol;Acc:HGNC:19839]	null	null	0.279945
AMMECR1	AMMECR nuclear protein 1 [Source:HGNC Symbol;Acc:HGNC:467]	null	null	0.279923
CCR3	C-C motif chemokine receptor 3 [Source:HGNC Symbol;Acc:HGNC:1604]	null	null	0.279851
KMT2A	lysine methyltransferase 2A [Source:HGNC Symbol;Acc:HGNC:7132]	null	null	0.279743
FYTTD1	forty-two-three domain containing 1 [Source:HGNC Symbol;Acc:HGNC:25407]	null	null	0.279689
SNX27	sorting nexin 27 [Source:HGNC Symbol;Acc:HGNC:20073]	null	null	0.279582
LMF2	lipase maturation factor 2 [Source:HGNC Symbol;Acc:HGNC:25096]	null	null	0.279569
ZCCHC14	zinc finger CCHC-type containing 14 [Source:HGNC Symbol;Acc:HGNC:24134]	null	null	0.279553
SP3	Sp3 transcription factor [Source:HGNC Symbol;Acc:HGNC:11208]	null	null	0.279481
KBTBD2	kelch repeat and BTB domain containing 2 [Source:HGNC Symbol;Acc:HGNC:21751]	null	null	0.279419
LY6G6C	lymphocyte antigen 6 family member G6C [Source:HGNC Symbol;Acc:HGNC:13936]	null	null	0.27927
KBTBD3	kelch repeat and BTB domain containing 3 [Source:HGNC Symbol;Acc:HGNC:22934]	null	null	0.279249
AQP11	aquaporin 11 [Source:HGNC Symbol;Acc:HGNC:19940]	null	null	0.279236
PDHA1	pyruvate dehydrogenase E1 subunit alpha 1 [Source:HGNC Symbol;Acc:HGNC:8806]	null	null	0.279161
ARPIN	actin related protein 2/3 complex inhibitor [Source:HGNC Symbol;Acc:HGNC:28782]	null	null	0.279143
MAPKAPK3	MAPK activated protein kinase 3 [Source:HGNC Symbol;Acc:HGNC:6888]	null	null	0.278884
TBC1D28	TBC1 domain family member 28 [Source:HGNC Symbol;Acc:HGNC:26858]	null	null	0.278826
SERPINB6	serpin family B member 6 [Source:HGNC Symbol;Acc:HGNC:8950]	null	null	0.278807
RAB23	RAB23, member RAS oncogene family [Source:HGNC Symbol;Acc:HGNC:14263]	null	null	0.278253
CRTAP	cartilage associated protein [Source:HGNC Symbol;Acc:HGNC:2379]	null	null	0.278049
BCL2	BCL2 apoptosis regulator [Source:HGNC Symbol;Acc:HGNC:990]	null	null	0.277903
APPBP2	amyloid beta precursor protein binding protein 2 [Source:HGNC Symbol;Acc:HGNC:622]	null	null	0.277706
SCN7A	sodium voltage-gated channel alpha subunit 7 [Source:HGNC Symbol;Acc:HGNC:10594]	null	null	0.277594
NMNAT3	nicotinamide nucleotide adenylyltransferase 3 [Source:HGNC Symbol;Acc:HGNC:20989]	null	null	0.277498
KARS1	lysyl-tRNA synthetase 1 [Source:HGNC Symbol;Acc:HGNC:6215]	null	null	0.277464
EFHC1	EF-hand domain containing 1 [Source:HGNC Symbol;Acc:HGNC:16406]	null	null	0.2774
CBY1	chibby family member 1, beta catenin antagonist [Source:HGNC Symbol;Acc:HGNC:1307]	null	null	0.277398
SLC22A14	solute carrier family 22 member 14 [Source:HGNC Symbol;Acc:HGNC:8495]	null	null	0.277125
SEC14L1P1	SEC14 like 1 pseudogene 1 [Source:HGNC Symbol;Acc:HGNC:44189]	null	null	0.277109
SESTD1	SEC14 and spectrin domain containing 1 [Source:HGNC Symbol;Acc:HGNC:18379]	null	null	0.277096
NUDT10	nudix hydrolase 10 [Source:HGNC Symbol;Acc:HGNC:17621]	null	null	0.277093
CDADC1	cytidine and dCMP deaminase domain containing 1 [Source:HGNC Symbol;Acc:HGNC:20299]	null	null	0.277075
FBXO25	F-box protein 25 [Source:HGNC Symbol;Acc:HGNC:13596]	null	null	0.277064
BBS10	Bardet-Biedl syndrome 10 [Source:HGNC Symbol;Acc:HGNC:26291]	null	null	0.276992
SEC24A	SEC24 homolog A, COPII coat complex component [Source:HGNC Symbol;Acc:HGNC:10703]	null	null	0.276885
PRR14	proline rich 14 [Source:HGNC Symbol;Acc:HGNC:28458]	null	null	0.276788
COX7C	cytochrome c oxidase subunit 7C [Source:HGNC Symbol;Acc:HGNC:2292]	null	null	0.276727
FBXL2	F-box and leucine rich repeat protein 2 [Source:HGNC Symbol;Acc:HGNC:13598]	null	null	0.276675
AFF3	AF4/FMR2 family member 3 [Source:HGNC Symbol;Acc:HGNC:6473]	null	null	0.276547
FBXO34	F-box protein 34 [Source:HGNC Symbol;Acc:HGNC:20201]	null	null	0.276519
AL138826.1	uncharacterized LOC100505985 [Source:NCBI gene (formerly Entrezgene);Acc:100505985]	null	null	0.276486
STX2	syntaxin 2 [Source:HGNC Symbol;Acc:HGNC:3403]	null	null	0.276478
AC007622.2	novel transcript, antisense to PRDM4	null	null	0.276268
TSPO	translocator protein [Source:HGNC Symbol;Acc:HGNC:1158]	null	null	0.276244
EML1	EMAP like 1 [Source:HGNC Symbol;Acc:HGNC:3330]	null	null	0.275856
AC104958.1	novel transcript	null	null	0.275773
PDE4DIP	phosphodiesterase 4D interacting protein [Source:HGNC Symbol;Acc:HGNC:15580]	null	null	0.275759
PIGW	phosphatidylinositol glycan anchor biosynthesis class W [Source:HGNC Symbol;Acc:HGNC:23213]	null	null	0.275712
FAM83F	family with sequence similarity 83 member F [Source:HGNC Symbol;Acc:HGNC:25148]	null	null	0.275645
TERF2IP	TERF2 interacting protein [Source:HGNC Symbol;Acc:HGNC:19246]	null	null	0.275491
LAMTOR2	late endosomal/lysosomal adaptor, MAPK and MTOR activator 2 [Source:HGNC Symbol;Acc:HGNC:29796]	null	null	0.275369
GLT8D1	glycosyltransferase 8 domain containing 1 [Source:HGNC Symbol;Acc:HGNC:24870]	null	null	0.275331
RBMX2	RNA binding motif protein X-linked 2 [Source:HGNC Symbol;Acc:HGNC:24282]	null	null	0.275299
GSAP	gamma-secretase activating protein [Source:HGNC Symbol;Acc:HGNC:28042]	null	null	0.275098
SCAI	suppressor of cancer cell invasion [Source:HGNC Symbol;Acc:HGNC:26709]	null	null	0.275076
AC104809.2	novel transcript	null	null	0.274982
TTYH2	tweety family member 2 [Source:HGNC Symbol;Acc:HGNC:13877]	null	null	0.274926
ARL6IP4	ADP ribosylation factor like GTPase 6 interacting protein 4 [Source:HGNC Symbol;Acc:HGNC:18076]	null	null	0.274847
CPB1	carboxypeptidase B1 [Source:HGNC Symbol;Acc:HGNC:2299]	null	null	0.274796
CLASP1	cytoplasmic linker associated protein 1 [Source:HGNC Symbol;Acc:HGNC:17088]	null	null	0.274669
INHA	inhibin subunit alpha [Source:HGNC Symbol;Acc:HGNC:6065]	null	null	0.274606
TTTY10	testis-specific transcript, Y-linked 10 [Source:HGNC Symbol;Acc:HGNC:18491]	null	null	0.274594
MARCHF1	membrane associated ring-CH-type finger 1 [Source:HGNC Symbol;Acc:HGNC:26077]	null	null	0.274541
NTRK2	neurotrophic receptor tyrosine kinase 2 [Source:HGNC Symbol;Acc:HGNC:8032]	null	null	0.274532
GPATCH2L	G-patch domain containing 2 like [Source:HGNC Symbol;Acc:HGNC:20210]	null	null	0.274331
ARAP1	ArfGAP with RhoGAP domain, ankyrin repeat and PH domain 1 [Source:HGNC Symbol;Acc:HGNC:16925]	null	null	0.274185
ZNF205	zinc finger protein 205 [Source:HGNC Symbol;Acc:HGNC:12996]	null	null	0.27397
HS2ST1	heparan sulfate 2-O-sulfotransferase 1 [Source:HGNC Symbol;Acc:HGNC:5193]	null	null	0.273955
IMPA2	inositol monophosphatase 2 [Source:HGNC Symbol;Acc:HGNC:6051]	null	null	0.273795
GSK3B	glycogen synthase kinase 3 beta [Source:HGNC Symbol;Acc:HGNC:4617]	null	null	0.273689
DRD1	dopamine receptor D1 [Source:HGNC Symbol;Acc:HGNC:3020]	null	null	0.273675
RTN3	reticulon 3 [Source:HGNC Symbol;Acc:HGNC:10469]	null	null	0.273659
SETDB1	SET domain bifurcated histone lysine methyltransferase 1 [Source:HGNC Symbol;Acc:HGNC:10761]	null	null	0.273462
LRWD1	leucine rich repeats and WD repeat domain containing 1 [Source:HGNC Symbol;Acc:HGNC:21769]	null	null	0.273423
COL6A6	collagen type VI alpha 6 chain [Source:HGNC Symbol;Acc:HGNC:27023]	null	null	0.273296
SHISAL2A	shisa like 2A [Source:HGNC Symbol;Acc:HGNC:28757]	null	null	0.273193
CYLD	CYLD lysine 63 deubiquitinase [Source:HGNC Symbol;Acc:HGNC:2584]	null	null	0.273148
HOXC8	homeobox C8 [Source:HGNC Symbol;Acc:HGNC:5129]	null	null	0.273128
SCARB1	scavenger receptor class B member 1 [Source:HGNC Symbol;Acc:HGNC:1664]	null	null	0.273087
KLB	klotho beta [Source:HGNC Symbol;Acc:HGNC:15527]	null	null	0.272982
RPS9	ribosomal protein S9 [Source:HGNC Symbol;Acc:HGNC:10442]	null	null	0.272935
IL27RA	interleukin 27 receptor subunit alpha [Source:HGNC Symbol;Acc:HGNC:17290]	null	null	0.272877
LPO	lactoperoxidase [Source:HGNC Symbol;Acc:HGNC:6678]	null	null	0.272822
LINC01333	long intergenic non-protein coding RNA 1333 [Source:HGNC Symbol;Acc:HGNC:50539]	null	null	0.272766
SS18L2	SS18 like 2 [Source:HGNC Symbol;Acc:HGNC:15593]	null	null	0.272764
MOB1B	MOB kinase activator 1B [Source:HGNC Symbol;Acc:HGNC:29801]	null	null	0.272743
KLHL26	kelch like family member 26 [Source:HGNC Symbol;Acc:HGNC:25623]	null	null	0.272647
LINC00659	long intergenic non-protein coding RNA 659 [Source:HGNC Symbol;Acc:HGNC:44316]	null	null	0.272525
CCDC124	coiled-coil domain containing 124 [Source:HGNC Symbol;Acc:HGNC:25171]	null	null	0.272464
OR1R1P	olfactory receptor family 1 subfamily R member 1 pseudogene [Source:HGNC Symbol;Acc:HGNC:8226]	null	null	0.272124
UBE2FP1	UBE2F pseudogene 1 [Source:HGNC Symbol;Acc:HGNC:44535]	null	null	0.272072
HSFY1	heat shock transcription factor Y-linked 1 [Source:HGNC Symbol;Acc:HGNC:18568]	null	null	0.272054
TBRG4	transforming growth factor beta regulator 4 [Source:HGNC Symbol;Acc:HGNC:17443]	null	null	0.272024
TRIM11	tripartite motif containing 11 [Source:HGNC Symbol;Acc:HGNC:16281]	null	null	0.271966
C16orf74	chromosome 16 open reading frame 74 [Source:HGNC Symbol;Acc:HGNC:23362]	null	null	0.271936
MLH3	mutL homolog 3 [Source:HGNC Symbol;Acc:HGNC:7128]	null	null	0.271874
ZAN	zonadhesin (gene/pseudogene) [Source:HGNC Symbol;Acc:HGNC:12857]	null	null	0.271872
LHX9	LIM homeobox 9 [Source:HGNC Symbol;Acc:HGNC:14222]	null	null	0.271764
NDUFA5	NADH:ubiquinone oxidoreductase subunit A5 [Source:HGNC Symbol;Acc:HGNC:7688]	null	null	0.271667
GP2	glycoprotein 2 [Source:HGNC Symbol;Acc:HGNC:4441]	null	null	0.271384
WDR24	WD repeat domain 24 [Source:HGNC Symbol;Acc:HGNC:20852]	null	null	0.271355
DVL3	dishevelled segment polarity protein 3 [Source:HGNC Symbol;Acc:HGNC:3087]	null	null	0.270941
RABGAP1L	RAB GTPase activating protein 1 like [Source:HGNC Symbol;Acc:HGNC:24663]	null	null	0.270777
ARID5A	AT-rich interaction domain 5A [Source:HGNC Symbol;Acc:HGNC:17361]	null	null	0.270739
BOD1L1	biorientation of chromosomes in cell division 1 like 1 [Source:HGNC Symbol;Acc:HGNC:31792]	null	null	0.270552
DHRS3	dehydrogenase/reductase 3 [Source:HGNC Symbol;Acc:HGNC:17693]	null	null	0.270405
CEP250	centrosomal protein 250 [Source:HGNC Symbol;Acc:HGNC:1859]	null	null	0.270275
BCR	BCR activator of RhoGEF and GTPase [Source:HGNC Symbol;Acc:HGNC:1014]	null	null	0.270191
PSMD8	proteasome 26S subunit, non-ATPase 8 [Source:HGNC Symbol;Acc:HGNC:9566]	null	null	0.270134
ZMYM3	zinc finger MYM-type containing 3 [Source:HGNC Symbol;Acc:HGNC:13054]	null	null	0.270117
ATF6	activating transcription factor 6 [Source:HGNC Symbol;Acc:HGNC:791]	null	null	0.270056
TTC14	tetratricopeptide repeat domain 14 [Source:HGNC Symbol;Acc:HGNC:24697]	null	null	0.270031
HAR1A	highly accelerated region 1A [Source:HGNC Symbol;Acc:HGNC:33117]	null	null	0.269993
NODAL	nodal growth differentiation factor [Source:HGNC Symbol;Acc:HGNC:7865]	null	null	0.269944
CXCR3	C-X-C motif chemokine receptor 3 [Source:HGNC Symbol;Acc:HGNC:4540]	null	null	0.2698
AXL	AXL receptor tyrosine kinase [Source:HGNC Symbol;Acc:HGNC:905]	null	null	0.269594
PTPA	protein phosphatase 2 phosphatase activator [Source:HGNC Symbol;Acc:HGNC:9308]	null	null	0.269527
YTHDC1	YTH domain containing 1 [Source:HGNC Symbol;Acc:HGNC:30626]	null	null	0.269446
OS9	OS9 endoplasmic reticulum lectin [Source:HGNC Symbol;Acc:HGNC:16994]	null	null	0.269258
CLDND1	claudin domain containing 1 [Source:HGNC Symbol;Acc:HGNC:1322]	null	null	0.269223
TESC	tescalcin [Source:HGNC Symbol;Acc:HGNC:26065]	null	null	0.269122
MBP	myelin basic protein [Source:HGNC Symbol;Acc:HGNC:6925]	null	null	0.268866
ERV3-1	endogenous retrovirus group 3 member 1, envelope [Source:HGNC Symbol;Acc:HGNC:3454]	null	null	0.268809
PRKAR2A	protein kinase cAMP-dependent type II regulatory subunit alpha [Source:HGNC Symbol;Acc:HGNC:9391]	null	null	0.268806
PLIN1	perilipin 1 [Source:HGNC Symbol;Acc:HGNC:9076]	null	null	0.268755
ISG20	interferon stimulated exonuclease gene 20 [Source:HGNC Symbol;Acc:HGNC:6130]	null	null	0.26867
SENP8	SUMO peptidase family member, NEDD8 specific [Source:HGNC Symbol;Acc:HGNC:22992]	null	null	0.268493
BROX	BRO1 domain and CAAX motif containing [Source:HGNC Symbol;Acc:HGNC:26512]	null	null	0.268464
ARSJ	arylsulfatase family member J [Source:HGNC Symbol;Acc:HGNC:26286]	null	null	0.268211
PROK2	prokineticin 2 [Source:HGNC Symbol;Acc:HGNC:18455]	null	null	0.267984
NPIPB3	nuclear pore complex interacting protein family member B3 [Source:HGNC Symbol;Acc:HGNC:28989]	null	null	0.267791
BTF3P13	basic transcription factor 3 pseudogene 13 [Source:HGNC Symbol;Acc:HGNC:1128]	null	null	0.267681
CCDC89	coiled-coil domain containing 89 [Source:HGNC Symbol;Acc:HGNC:26762]	null	null	0.267518
SLC30A1	solute carrier family 30 member 1 [Source:HGNC Symbol;Acc:HGNC:11012]	null	null	0.2675
MRPS24	mitochondrial ribosomal protein S24 [Source:HGNC Symbol;Acc:HGNC:14510]	null	null	0.267492
MRGBP	MRG domain binding protein [Source:HGNC Symbol;Acc:HGNC:15866]	null	null	0.267463
RP1L1	RP1 like 1 [Source:HGNC Symbol;Acc:HGNC:15946]	null	null	0.267386
KCNJ9	potassium inwardly rectifying channel subfamily J member 9 [Source:HGNC Symbol;Acc:HGNC:6270]	null	null	0.26735
LINC01858	long intergenic non-protein coding RNA 1858 [Source:HGNC Symbol;Acc:HGNC:52676]	null	null	0.267247
GCNA	germ cell nuclear acidic peptidase [Source:HGNC Symbol;Acc:HGNC:15805]	null	null	0.267199
SHCBP1L	SHC binding and spindle associated 1 like [Source:HGNC Symbol;Acc:HGNC:16788]	null	null	0.267178
TCP11L1	t-complex 11 like 1 [Source:HGNC Symbol;Acc:HGNC:25655]	null	null	0.267025
CHIC1	cysteine rich hydrophobic domain 1 [Source:HGNC Symbol;Acc:HGNC:1934]	null	null	0.266869
HDAC3	histone deacetylase 3 [Source:HGNC Symbol;Acc:HGNC:4854]	null	null	0.266748
PARP8	poly(ADP-ribose) polymerase family member 8 [Source:HGNC Symbol;Acc:HGNC:26124]	null	null	0.266737
FAM149A	family with sequence similarity 149 member A [Source:HGNC Symbol;Acc:HGNC:24527]	null	null	0.266711
FAM72C	family with sequence similarity 72 member C [Source:HGNC Symbol;Acc:HGNC:30602]	null	null	0.266698
WNK3	WNK lysine deficient protein kinase 3 [Source:HGNC Symbol;Acc:HGNC:14543]	null	null	0.266683
TWF2	twinfilin actin binding protein 2 [Source:HGNC Symbol;Acc:HGNC:9621]	null	null	0.266669
ZNF614	zinc finger protein 614 [Source:HGNC Symbol;Acc:HGNC:24722]	null	null	0.266543
SNHG22	small nucleolar RNA host gene 22 [Source:HGNC Symbol;Acc:HGNC:50285]	null	null	0.266265
MRPL36	mitochondrial ribosomal protein L36 [Source:HGNC Symbol;Acc:HGNC:14490]	null	null	0.266263
S100A2	S100 calcium binding protein A2 [Source:HGNC Symbol;Acc:HGNC:10492]	null	null	0.266208
SEC11A	SEC11 homolog A, signal peptidase complex subunit [Source:HGNC Symbol;Acc:HGNC:17718]	null	null	0.266179
PEX19	peroxisomal biogenesis factor 19 [Source:HGNC Symbol;Acc:HGNC:9713]	null	null	0.266115
FBXL16	F-box and leucine rich repeat protein 16 [Source:HGNC Symbol;Acc:HGNC:14150]	null	null	0.266078
FAM83G	family with sequence similarity 83 member G [Source:HGNC Symbol;Acc:HGNC:32554]	null	null	0.266076
AQP8	aquaporin 8 [Source:HGNC Symbol;Acc:HGNC:642]	null	null	0.266034
GLP2R	glucagon like peptide 2 receptor [Source:HGNC Symbol;Acc:HGNC:4325]	null	null	0.265947
RAP2C	RAP2C, member of RAS oncogene family [Source:HGNC Symbol;Acc:HGNC:21165]	null	null	0.265868
YKT6	YKT6 v-SNARE homolog [Source:HGNC Symbol;Acc:HGNC:16959]	null	null	0.265853
PALM3	paralemmin 3 [Source:HGNC Symbol;Acc:HGNC:33274]	null	null	0.265478
DTX3	deltex E3 ubiquitin ligase 3 [Source:HGNC Symbol;Acc:HGNC:24457]	null	null	0.265455
PLPP3	phospholipid phosphatase 3 [Source:HGNC Symbol;Acc:HGNC:9229]	null	null	0.265419
RSPH9	radial spoke head component 9 [Source:HGNC Symbol;Acc:HGNC:21057]	null	null	0.265413
MRI1	methylthioribose-1-phosphate isomerase 1 [Source:HGNC Symbol;Acc:HGNC:28469]	null	null	0.265036
GCNT1	glucosaminyl (N-acetyl) transferase 1 [Source:HGNC Symbol;Acc:HGNC:4203]	null	null	0.264932
HSPA4L	heat shock protein family A (Hsp70) member 4 like [Source:HGNC Symbol;Acc:HGNC:17041]	null	null	0.264851
COL6A5	collagen type VI alpha 5 chain [Source:HGNC Symbol;Acc:HGNC:26674]	null	null	0.264848
SRCAP	Snf2 related CREBBP activator protein [Source:HGNC Symbol;Acc:HGNC:16974]	null	null	0.264745
PRTG	protogenin [Source:HGNC Symbol;Acc:HGNC:26373]	null	null	0.264631
TM2D1	TM2 domain containing 1 [Source:HGNC Symbol;Acc:HGNC:24142]	null	null	0.264628
TSPY26P	testis specific protein Y-linked 26, pseudogene [Source:HGNC Symbol;Acc:HGNC:16256]	null	null	0.264604
SPCS2	signal peptidase complex subunit 2 [Source:HGNC Symbol;Acc:HGNC:28962]	null	null	0.264487
TRIM44	tripartite motif containing 44 [Source:HGNC Symbol;Acc:HGNC:19016]	null	null	0.264413
PALM	paralemmin [Source:HGNC Symbol;Acc:HGNC:8594]	null	null	0.264405
RGCC	regulator of cell cycle [Source:HGNC Symbol;Acc:HGNC:20369]	null	null	0.264317
FAM222B	family with sequence similarity 222 member B [Source:HGNC Symbol;Acc:HGNC:25563]	null	null	0.264079
DYRK4	dual specificity tyrosine phosphorylation regulated kinase 4 [Source:HGNC Symbol;Acc:HGNC:3095]	null	null	0.264022
TRMT44	tRNA methyltransferase 44 homolog [Source:HGNC Symbol;Acc:HGNC:26653]	null	null	0.264015
SYTL4	synaptotagmin like 4 [Source:HGNC Symbol;Acc:HGNC:15588]	null	null	0.263772
LINC00662	long intergenic non-protein coding RNA 662 [Source:HGNC Symbol;Acc:HGNC:27122]	null	null	0.263747
ACTR3B	actin related protein 3B [Source:HGNC Symbol;Acc:HGNC:17256]	null	null	0.263664
KANSL3	KAT8 regulatory NSL complex subunit 3 [Source:HGNC Symbol;Acc:HGNC:25473]	null	null	0.263648
UHMK1	U2AF homology motif kinase 1 [Source:HGNC Symbol;Acc:HGNC:19683]	null	null	0.263607
INKA1	inka box actin regulator 1 [Source:HGNC Symbol;Acc:HGNC:32480]	null	null	0.263603
DCAF7	DDB1 and CUL4 associated factor 7 [Source:HGNC Symbol;Acc:HGNC:30915]	null	null	0.26347
CLTB	clathrin light chain B [Source:HGNC Symbol;Acc:HGNC:2091]	null	null	0.263467
OMA1	OMA1 zinc metallopeptidase [Source:HGNC Symbol;Acc:HGNC:29661]	null	null	0.26336
DNAAF6	dynein axonemal assembly factor 6 [Source:HGNC Symbol;Acc:HGNC:28570]	null	null	0.263307
CCDC121	coiled-coil domain containing 121 [Source:HGNC Symbol;Acc:HGNC:25833]	null	null	0.262806
ST3GAL1	ST3 beta-galactoside alpha-2,3-sialyltransferase 1 [Source:HGNC Symbol;Acc:HGNC:10862]	null	null	0.262741
RPS11P1	ribosomal protein S11 pseudogene 1 [Source:HGNC Symbol;Acc:HGNC:16553]	null	null	0.262661
CNPPD1	cyclin Pas1/PHO80 domain containing 1 [Source:HGNC Symbol;Acc:HGNC:25220]	null	null	0.26258
KTN1	kinectin 1 [Source:HGNC Symbol;Acc:HGNC:6467]	null	null	0.26255
PLEKHM1P1	pleckstrin homology and RUN domain containing M1 pseudogene 1 [Source:HGNC Symbol;Acc:HGNC:35411]	null	null	0.262517
GAPDHP73	glyceraldehyde-3-phosphate dehydrogenase pseudogene 73 [Source:HGNC Symbol;Acc:HGNC:22956]	null	null	0.262454
ATP6V1G2	ATPase H+ transporting V1 subunit G2 [Source:HGNC Symbol;Acc:HGNC:862]	null	null	0.262453
NAALADL2-AS3	NAALADL2 antisense RNA 3 [Source:HGNC Symbol;Acc:HGNC:41014]	null	null	0.26242
HINFP	histone H4 transcription factor [Source:HGNC Symbol;Acc:HGNC:17850]	null	null	0.26231
ZNF626	zinc finger protein 626 [Source:HGNC Symbol;Acc:HGNC:30461]	null	null	0.262146
CEP95	centrosomal protein 95 [Source:HGNC Symbol;Acc:HGNC:25141]	null	null	0.262081
AL353709.1	uncharacterized LOC105371672 [Source:NCBI gene (formerly Entrezgene);Acc:105371672]	null	null	0.261781
COPRS	coordinator of PRMT5 and differentiation stimulator [Source:HGNC Symbol;Acc:HGNC:28848]	null	null	0.261664
THAP1	THAP domain containing 1 [Source:HGNC Symbol;Acc:HGNC:20856]	null	null	0.261661
LINC01362	long intergenic non-protein coding RNA 1362 [Source:HGNC Symbol;Acc:HGNC:50596]	null	null	0.261625
RBM34	RNA binding motif protein 34 [Source:HGNC Symbol;Acc:HGNC:28965]	null	null	0.261585
AC027559.1	putative ubiquitin-conjugating enzyme E2Q2-like protein [Source:NCBI gene (formerly Entrezgene);Acc:100128108]	null	null	0.261477
SRP68	signal recognition particle 68 [Source:HGNC Symbol;Acc:HGNC:11302]	null	null	0.261453
SLAIN2	SLAIN motif family member 2 [Source:HGNC Symbol;Acc:HGNC:29282]	null	null	0.261423
KCNK15-AS1	KCNK15 and WISP2 antisense RNA 1 [Source:HGNC Symbol;Acc:HGNC:49901]	null	null	0.261326
STON2	stonin 2 [Source:HGNC Symbol;Acc:HGNC:30652]	null	null	0.261264
SEC22B	SEC22 homolog B, vesicle trafficking protein (gene/pseudogene) [Source:HGNC Symbol;Acc:HGNC:10700]	null	null	0.261158
MRPS33	mitochondrial ribosomal protein S33 [Source:HGNC Symbol;Acc:HGNC:16634]	null	null	0.261037
SFXN1	sideroflexin 1 [Source:HGNC Symbol;Acc:HGNC:16085]	null	null	0.260994
BEAN1	brain expressed associated with NEDD4 1 [Source:HGNC Symbol;Acc:HGNC:24160]	null	null	0.260912
TYW5	tRNA-yW synthesizing protein 5 [Source:HGNC Symbol;Acc:HGNC:26754]	null	null	0.260894
NDUFS4	NADH:ubiquinone oxidoreductase subunit S4 [Source:HGNC Symbol;Acc:HGNC:7711]	null	null	0.260886
LAYN	layilin [Source:HGNC Symbol;Acc:HGNC:29471]	null	null	0.260795
ADPRHL1	ADP-ribosylhydrolase like 1 [Source:HGNC Symbol;Acc:HGNC:21303]	null	null	0.260654
LAMTOR5-AS1	LAMTOR5 antisense RNA 1 [Source:HGNC Symbol;Acc:HGNC:40823]	null	null	0.260625
POC1A	POC1 centriolar protein A [Source:HGNC Symbol;Acc:HGNC:24488]	null	null	0.260494
TRIM3	tripartite motif containing 3 [Source:HGNC Symbol;Acc:HGNC:10064]	null	null	0.260483
RPARP-AS1	RPARP antisense RNA 1 [Source:HGNC Symbol;Acc:HGNC:45238]	null	null	0.260467
ITGA9	integrin subunit alpha 9 [Source:HGNC Symbol;Acc:HGNC:6145]	null	null	0.260343
JMJD1C-AS1	JMJD1C antisense RNA 1 [Source:HGNC Symbol;Acc:HGNC:28222]	null	null	0.260307
RPS6KA6	ribosomal protein S6 kinase A6 [Source:HGNC Symbol;Acc:HGNC:10435]	null	null	0.260084
ID2-AS1	ID2 antisense RNA 1 [Source:HGNC Symbol;Acc:HGNC:51103]	null	null	0.259964
DBNDD2	dysbindin domain containing 2 [Source:HGNC Symbol;Acc:HGNC:15881]	null	null	0.259891
VAV2	vav guanine nucleotide exchange factor 2 [Source:HGNC Symbol;Acc:HGNC:12658]	null	null	0.259841
ACTR6	actin related protein 6 [Source:HGNC Symbol;Acc:HGNC:24025]	null	null	0.25979
CXorf38	chromosome X open reading frame 38 [Source:HGNC Symbol;Acc:HGNC:28589]	null	null	0.259689
METTL2B	methyltransferase like 2B [Source:HGNC Symbol;Acc:HGNC:18272]	null	null	0.259577
HSPB2	heat shock protein family B (small) member 2 [Source:HGNC Symbol;Acc:HGNC:5247]	null	null	0.259434
ZNF827	zinc finger protein 827 [Source:HGNC Symbol;Acc:HGNC:27193]	null	null	0.259396
CDK5RAP2	CDK5 regulatory subunit associated protein 2 [Source:HGNC Symbol;Acc:HGNC:18672]	null	null	0.259387
RNF7	ring finger protein 7 [Source:HGNC Symbol;Acc:HGNC:10070]	null	null	0.259292
FABP6	fatty acid binding protein 6 [Source:HGNC Symbol;Acc:HGNC:3561]	null	null	0.259094
OTUD3	OTU deubiquitinase 3 [Source:HGNC Symbol;Acc:HGNC:29038]	null	null	0.259028
PBX3	PBX homeobox 3 [Source:HGNC Symbol;Acc:HGNC:8634]	null	null	0.258881
IRS1	insulin receptor substrate 1 [Source:HGNC Symbol;Acc:HGNC:6125]	null	null	0.258833
MCEMP1	mast cell expressed membrane protein 1 [Source:HGNC Symbol;Acc:HGNC:27291]	null	null	0.258799
MYH11	myosin heavy chain 11 [Source:HGNC Symbol;Acc:HGNC:7569]	null	null	0.258731
SHISA6	shisa family member 6 [Source:HGNC Symbol;Acc:HGNC:34491]	null	null	0.258649
ZFHX4	zinc finger homeobox 4 [Source:HGNC Symbol;Acc:HGNC:30939]	null	null	0.258648
GTF2IRD1	GTF2I repeat domain containing 1 [Source:HGNC Symbol;Acc:HGNC:4661]	null	null	0.258585
CAB39L	calcium binding protein 39 like [Source:HGNC Symbol;Acc:HGNC:20290]	null	null	0.258558
LY75	lymphocyte antigen 75 [Source:HGNC Symbol;Acc:HGNC:6729]	null	null	0.258531
TSEN34	tRNA splicing endonuclease subunit 34 [Source:HGNC Symbol;Acc:HGNC:15506]	null	null	0.258436
NUCKS1	nuclear casein kinase and cyclin dependent kinase substrate 1 [Source:HGNC Symbol;Acc:HGNC:29923]	null	null	0.258391
DENND2A	DENN domain containing 2A [Source:HGNC Symbol;Acc:HGNC:22212]	null	null	0.258365
CRB3	crumbs cell polarity complex component 3 [Source:HGNC Symbol;Acc:HGNC:20237]	null	null	0.258341
CRACD	capping protein inhibiting regulator of actin dynamics [Source:HGNC Symbol;Acc:HGNC:29219]	null	null	0.258232
LPCAT1	lysophosphatidylcholine acyltransferase 1 [Source:HGNC Symbol;Acc:HGNC:25718]	null	null	0.258202
C12orf50	chromosome 12 open reading frame 50 [Source:HGNC Symbol;Acc:HGNC:26665]	null	null	0.258183
KCNE1	potassium voltage-gated channel subfamily E regulatory subunit 1 [Source:HGNC Symbol;Acc:HGNC:6240]	null	null	0.258157
HAAO	3-hydroxyanthranilate 3,4-dioxygenase [Source:HGNC Symbol;Acc:HGNC:4796]	null	null	0.258071
TIAF1	TGFB1-induced anti-apoptotic factor 1 [Source:HGNC Symbol;Acc:HGNC:11803]	null	null	0.258033
HERPUD2	HERPUD family member 2 [Source:HGNC Symbol;Acc:HGNC:21915]	null	null	0.258029
REPS1	RALBP1 associated Eps domain containing 1 [Source:HGNC Symbol;Acc:HGNC:15578]	null	null	0.25783
HMGN1	high mobility group nucleosome binding domain 1 [Source:HGNC Symbol;Acc:HGNC:4984]	null	null	0.257736
F3	coagulation factor III, tissue factor [Source:HGNC Symbol;Acc:HGNC:3541]	null	null	0.257709
PLPPR3	phospholipid phosphatase related 3 [Source:HGNC Symbol;Acc:HGNC:23497]	null	null	0.2577
GREB1L	GREB1 like retinoic acid receptor coactivator [Source:HGNC Symbol;Acc:HGNC:31042]	null	null	0.257629
TPR	translocated promoter region, nuclear basket protein [Source:HGNC Symbol;Acc:HGNC:12017]	null	null	0.257517
MACO1	macoilin 1 [Source:HGNC Symbol;Acc:HGNC:25572]	null	null	0.257439
CCDC24	coiled-coil domain containing 24 [Source:HGNC Symbol;Acc:HGNC:28688]	null	null	0.257388
AC139795.3	FAM193B divergent transcript [Source:HGNC Symbol;Acc:HGNC:55212]	null	null	0.257364
DUSP16	dual specificity phosphatase 16 [Source:HGNC Symbol;Acc:HGNC:17909]	null	null	0.256908
RN7SKP150	RN7SK pseudogene 150 [Source:HGNC Symbol;Acc:HGNC:45874]	null	null	0.256786
DNM1P41	dynamin 1 pseudogene 41 [Source:HGNC Symbol;Acc:HGNC:35191]	null	null	0.256731
A1BG	alpha-1-B glycoprotein [Source:HGNC Symbol;Acc:HGNC:5]	null	null	0.256624
POLH	DNA polymerase eta [Source:HGNC Symbol;Acc:HGNC:9181]	null	null	0.256591
CDCA7L	cell division cycle associated 7 like [Source:HGNC Symbol;Acc:HGNC:30777]	null	null	0.256477
NANOG	Nanog homeobox [Source:HGNC Symbol;Acc:HGNC:20857]	null	null	0.256473
STX1A	syntaxin 1A [Source:HGNC Symbol;Acc:HGNC:11433]	null	null	0.256446
SOS1-IT1	SOS1 intronic transcript 1 [Source:HGNC Symbol;Acc:HGNC:41385]	null	null	0.256407
ZNF684	zinc finger protein 684 [Source:HGNC Symbol;Acc:HGNC:28418]	null	null	0.256395
COL6A2	collagen type VI alpha 2 chain [Source:HGNC Symbol;Acc:HGNC:2212]	null	null	0.256358
ITPKC	inositol-trisphosphate 3-kinase C [Source:HGNC Symbol;Acc:HGNC:14897]	null	null	0.256194
PLCD3	phospholipase C delta 3 [Source:HGNC Symbol;Acc:HGNC:9061]	null	null	0.256036
SEMA3C	semaphorin 3C [Source:HGNC Symbol;Acc:HGNC:10725]	null	null	0.255862
SERBP1	SERPINE1 mRNA binding protein 1 [Source:HGNC Symbol;Acc:HGNC:17860]	null	null	0.255839
OR5P3	olfactory receptor family 5 subfamily P member 3 [Source:HGNC Symbol;Acc:HGNC:14784]	null	null	0.255778
RAP2A	RAP2A, member of RAS oncogene family [Source:HGNC Symbol;Acc:HGNC:9861]	null	null	0.255754
TRAM2-AS1	TRAM2 antisense RNA 1 (head to head) [Source:HGNC Symbol;Acc:HGNC:48663]	null	null	0.255749
KCNK12	potassium two pore domain channel subfamily K member 12 [Source:HGNC Symbol;Acc:HGNC:6274]	null	null	0.255684
BRAP	BRCA1 associated protein [Source:HGNC Symbol;Acc:HGNC:1099]	null	null	0.255584
CSF3	colony stimulating factor 3 [Source:HGNC Symbol;Acc:HGNC:2438]	null	null	0.255416
RIBC2	RIB43A domain with coiled-coils 2 [Source:HGNC Symbol;Acc:HGNC:13241]	null	null	0.255085
DDR1	discoidin domain receptor tyrosine kinase 1 [Source:HGNC Symbol;Acc:HGNC:2730]	null	null	0.255064
ATP4A	ATPase H+/K+ transporting subunit alpha [Source:HGNC Symbol;Acc:HGNC:819]	null	null	0.255017
LARP4	La ribonucleoprotein 4 [Source:HGNC Symbol;Acc:HGNC:24320]	null	null	0.254986
EPB41L4A-DT	EPB41L4A divergent transcript [Source:HGNC Symbol;Acc:HGNC:25643]	null	null	0.254885
MAL	mal, T cell differentiation protein [Source:HGNC Symbol;Acc:HGNC:6817]	null	null	0.254799
P3H2	prolyl 3-hydroxylase 2 [Source:HGNC Symbol;Acc:HGNC:19317]	null	null	0.254722
CERS1	ceramide synthase 1 [Source:HGNC Symbol;Acc:HGNC:14253]	null	null	0.254712
ZMYND8	zinc finger MYND-type containing 8 [Source:HGNC Symbol;Acc:HGNC:9397]	null	null	0.254661
H2BC21	H2B clustered histone 21 [Source:HGNC Symbol;Acc:HGNC:4760]	null	null	0.254632
TCF3	transcription factor 3 [Source:HGNC Symbol;Acc:HGNC:11633]	null	null	0.254194
NT5DC1	5'-nucleotidase domain containing 1 [Source:HGNC Symbol;Acc:HGNC:21556]	null	null	0.254192
NCOA4	nuclear receptor coactivator 4 [Source:HGNC Symbol;Acc:HGNC:7671]	null	null	0.25414
ZFP62	ZFP62 zinc finger protein [Source:HGNC Symbol;Acc:HGNC:23241]	null	null	0.253883
TGIF2	TGFB induced factor homeobox 2 [Source:HGNC Symbol;Acc:HGNC:15764]	null	null	0.253855
RHBDL1	rhomboid like 1 [Source:HGNC Symbol;Acc:HGNC:10007]	null	null	0.253651
ACOT6	acyl-CoA thioesterase 6 [Source:HGNC Symbol;Acc:HGNC:33159]	null	null	0.253528
PRKCZ	protein kinase C zeta [Source:HGNC Symbol;Acc:HGNC:9412]	null	null	0.253326
ZFPL1	zinc finger protein like 1 [Source:HGNC Symbol;Acc:HGNC:12868]	null	null	0.253201
LINC02533	long intergenic non-protein coding RNA 2533 [Source:HGNC Symbol;Acc:HGNC:53566]	null	null	0.253175
FXYD2	FXYD domain containing ion transport regulator 2 [Source:HGNC Symbol;Acc:HGNC:4026]	null	null	0.253087
ARHGAP17	Rho GTPase activating protein 17 [Source:HGNC Symbol;Acc:HGNC:18239]	null	null	0.252889
AC139491.5	centrosomal protein 192 (CEP192), pseudogene	null	null	0.252833
TMED8	transmembrane p24 trafficking protein family member 8 [Source:HGNC Symbol;Acc:HGNC:18633]	null	null	0.252832
SLC25A32	solute carrier family 25 member 32 [Source:HGNC Symbol;Acc:HGNC:29683]	null	null	0.252724
BLZF1	basic leucine zipper nuclear factor 1 [Source:HGNC Symbol;Acc:HGNC:1065]	null	null	0.25265
AC095038.4	novel transcript	null	null	0.252638
IMP3	IMP U3 small nucleolar ribonucleoprotein 3 [Source:HGNC Symbol;Acc:HGNC:14497]	null	null	0.252345
PARP3	poly(ADP-ribose) polymerase family member 3 [Source:HGNC Symbol;Acc:HGNC:273]	null	null	0.252284
SRRM1	serine and arginine repetitive matrix 1 [Source:HGNC Symbol;Acc:HGNC:16638]	null	null	0.252268
SLC25A21-AS1	SLC25A21 antisense RNA 1 [Source:HGNC Symbol;Acc:HGNC:44298]	null	null	0.252242
C5orf24	chromosome 5 open reading frame 24 [Source:HGNC Symbol;Acc:HGNC:26746]	null	null	0.252178
ASPG	asparaginase [Source:HGNC Symbol;Acc:HGNC:20123]	null	null	0.252173
FGFR3	fibroblast growth factor receptor 3 [Source:HGNC Symbol;Acc:HGNC:3690]	null	null	0.252086
AKT3	AKT serine/threonine kinase 3 [Source:HGNC Symbol;Acc:HGNC:393]	null	null	0.252059
LSMEM1	leucine rich single-pass membrane protein 1 [Source:HGNC Symbol;Acc:HGNC:22036]	null	null	0.251915
ELL2P3	elongation factor for RNA polymerase II 2 pseudogene 3 [Source:HGNC Symbol;Acc:HGNC:39345]	null	null	0.251897
PPP2R2A	protein phosphatase 2 regulatory subunit Balpha [Source:HGNC Symbol;Acc:HGNC:9304]	null	null	0.251834
ANXA1	annexin A1 [Source:HGNC Symbol;Acc:HGNC:533]	null	null	0.251693
SSU72P8	SSU72 pseudogene 8 [Source:HGNC Symbol;Acc:HGNC:43627]	null	null	0.251582
MRPL42	mitochondrial ribosomal protein L42 [Source:HGNC Symbol;Acc:HGNC:14493]	null	null	0.25157
SLC25A6	solute carrier family 25 member 6 [Source:HGNC Symbol;Acc:HGNC:10992]	null	null	0.251418
TMSB4X	thymosin beta 4 X-linked [Source:HGNC Symbol;Acc:HGNC:11881]	null	null	0.251212
COPS9	COP9 signalosome subunit 9 [Source:HGNC Symbol;Acc:HGNC:21314]	null	null	0.251046
LINC01815	long intergenic non-protein coding RNA 1815 [Source:HGNC Symbol;Acc:HGNC:52619]	null	null	0.251015
THAP6	THAP domain containing 6 [Source:HGNC Symbol;Acc:HGNC:23189]	null	null	0.2509
ATXN1L	ataxin 1 like [Source:HGNC Symbol;Acc:HGNC:33279]	null	null	0.250874
S100Z	S100 calcium binding protein Z [Source:HGNC Symbol;Acc:HGNC:30367]	null	null	0.250737
TM9SF4	transmembrane 9 superfamily member 4 [Source:HGNC Symbol;Acc:HGNC:30797]	null	null	0.25059
SEC23A	Sec23 homolog A, COPII coat complex component [Source:HGNC Symbol;Acc:HGNC:10701]	null	null	0.250415
WDR26	WD repeat domain 26 [Source:HGNC Symbol;Acc:HGNC:21208]	null	null	0.250364
PAK6	p21 (RAC1) activated kinase 6 [Source:HGNC Symbol;Acc:HGNC:16061]	null	null	0.250339
AC016493.1	novel transcript, antisense to KIAA1328	null	null	0.250265
LINC00564	long intergenic non-protein coding RNA 564 [Source:HGNC Symbol;Acc:HGNC:43708]	null	null	0.250257
CREG1	cellular repressor of E1A stimulated genes 1 [Source:HGNC Symbol;Acc:HGNC:2351]	null	null	0.25023
ATF5	activating transcription factor 5 [Source:HGNC Symbol;Acc:HGNC:790]	null	null	0.250172
MFSD8	major facilitator superfamily domain containing 8 [Source:HGNC Symbol;Acc:HGNC:28486]	null	null	0.250121
H2AC13	H2A clustered histone 13 [Source:HGNC Symbol;Acc:HGNC:4725]	null	null	0.25004
SMURF2	SMAD specific E3 ubiquitin protein ligase 2 [Source:HGNC Symbol;Acc:HGNC:16809]	null	null	0.249991
ZCCHC9	zinc finger CCHC-type containing 9 [Source:HGNC Symbol;Acc:HGNC:25424]	null	null	0.249757
RRAGB	Ras related GTP binding B [Source:HGNC Symbol;Acc:HGNC:19901]	null	null	0.249673
GKAP1	G kinase anchoring protein 1 [Source:HGNC Symbol;Acc:HGNC:17496]	null	null	0.249624
BBS7	Bardet-Biedl syndrome 7 [Source:HGNC Symbol;Acc:HGNC:18758]	null	null	0.249613
WNT9A	Wnt family member 9A [Source:HGNC Symbol;Acc:HGNC:12778]	null	null	0.249578
EFNB3	ephrin B3 [Source:HGNC Symbol;Acc:HGNC:3228]	null	null	0.249543
CRYGN	crystallin gamma N [Source:HGNC Symbol;Acc:HGNC:20458]	null	null	0.249482
FGF8	fibroblast growth factor 8 [Source:HGNC Symbol;Acc:HGNC:3686]	null	null	0.249409
SLC31A1	solute carrier family 31 member 1 [Source:HGNC Symbol;Acc:HGNC:11016]	null	null	0.249294
OPN4	opsin 4 [Source:HGNC Symbol;Acc:HGNC:14449]	null	null	0.249264
MARCKS	myristoylated alanine rich protein kinase C substrate [Source:HGNC Symbol;Acc:HGNC:6759]	null	null	0.249201
NDRG4	NDRG family member 4 [Source:HGNC Symbol;Acc:HGNC:14466]	null	null	0.249108
OSCAR	osteoclast associated Ig-like receptor [Source:HGNC Symbol;Acc:HGNC:29960]	null	null	0.249083
ADGRG1	adhesion G protein-coupled receptor G1 [Source:HGNC Symbol;Acc:HGNC:4512]	null	null	0.249016
GGPS1	geranylgeranyl diphosphate synthase 1 [Source:HGNC Symbol;Acc:HGNC:4249]	null	null	0.24892
NME7	NME/NM23 family member 7 [Source:HGNC Symbol;Acc:HGNC:20461]	null	null	0.248805
LMX1A-AS2	LMX1A antisense RNA 2 [Source:HGNC Symbol;Acc:HGNC:40343]	null	null	0.248611
POTED	POTE ankyrin domain family member D [Source:HGNC Symbol;Acc:HGNC:23822]	null	null	0.24861
BCAR1	BCAR1 scaffold protein, Cas family member [Source:HGNC Symbol;Acc:HGNC:971]	null	null	0.248478
FAM238C	family with sequence similarity 238 member C [Source:HGNC Symbol;Acc:HGNC:24672]	null	null	0.248391
NUDT22	nudix hydrolase 22 [Source:HGNC Symbol;Acc:HGNC:28189]	null	null	0.24839
MIR17HG	miR-17-92a-1 cluster host gene [Source:HGNC Symbol;Acc:HGNC:23564]	null	null	0.248389
Z93022.1	novel transcript	null	null	0.248304
LSM14B	LSM family member 14B [Source:HGNC Symbol;Acc:HGNC:15887]	null	null	0.248231
PARS2	prolyl-tRNA synthetase 2, mitochondrial [Source:HGNC Symbol;Acc:HGNC:30563]	null	null	0.248217
ITGB4	integrin subunit beta 4 [Source:HGNC Symbol;Acc:HGNC:6158]	null	null	0.24816
AMPD3	adenosine monophosphate deaminase 3 [Source:HGNC Symbol;Acc:HGNC:470]	null	null	0.248122
YAF2	YY1 associated factor 2 [Source:HGNC Symbol;Acc:HGNC:17363]	null	null	0.247919
DGKB	diacylglycerol kinase beta [Source:HGNC Symbol;Acc:HGNC:2850]	null	null	0.247866
FNIP1	folliculin interacting protein 1 [Source:HGNC Symbol;Acc:HGNC:29418]	null	null	0.247856
ZFP14	ZFP14 zinc finger protein [Source:HGNC Symbol;Acc:HGNC:29312]	null	null	0.247783
TAFA4	TAFA chemokine like family member 4 [Source:HGNC Symbol;Acc:HGNC:21591]	null	null	0.247655
SLC25A40	solute carrier family 25 member 40 [Source:HGNC Symbol;Acc:HGNC:29680]	null	null	0.247645
IAPP	islet amyloid polypeptide [Source:HGNC Symbol;Acc:HGNC:5329]	null	null	0.247476
AGFG1	ArfGAP with FG repeats 1 [Source:HGNC Symbol;Acc:HGNC:5175]	null	null	0.247471
PPAT	phosphoribosyl pyrophosphate amidotransferase [Source:HGNC Symbol;Acc:HGNC:9238]	null	null	0.247447
POLDIP3	DNA polymerase delta interacting protein 3 [Source:HGNC Symbol;Acc:HGNC:23782]	null	null	0.247349
IRF3	interferon regulatory factor 3 [Source:HGNC Symbol;Acc:HGNC:6118]	null	null	0.247285
EAF1	ELL associated factor 1 [Source:HGNC Symbol;Acc:HGNC:20907]	null	null	0.247222
TNPO1	transportin 1 [Source:HGNC Symbol;Acc:HGNC:6401]	null	null	0.247158
SF3A2	splicing factor 3a subunit 2 [Source:HGNC Symbol;Acc:HGNC:10766]	null	null	0.247083
CYB5R3	cytochrome b5 reductase 3 [Source:HGNC Symbol;Acc:HGNC:2873]	null	null	0.247037
SPTY2D1OS	SPTY2D1 opposite strand [Source:HGNC Symbol;Acc:HGNC:44122]	null	null	0.246916
TMSB10	thymosin beta 10 [Source:HGNC Symbol;Acc:HGNC:11879]	null	null	0.246771
SMYD3	SET and MYND domain containing 3 [Source:HGNC Symbol;Acc:HGNC:15513]	null	null	0.246709
EBF2	EBF transcription factor 2 [Source:HGNC Symbol;Acc:HGNC:19090]	null	null	0.24649
OR1G1	olfactory receptor family 1 subfamily G member 1 [Source:HGNC Symbol;Acc:HGNC:8204]	null	null	0.246482
FXR1	FMR1 autosomal homolog 1 [Source:HGNC Symbol;Acc:HGNC:4023]	null	null	0.246482
C14orf39	chromosome 14 open reading frame 39 [Source:HGNC Symbol;Acc:HGNC:19849]	null	null	0.24641
SNHG12	small nucleolar RNA host gene 12 [Source:HGNC Symbol;Acc:HGNC:30062]	null	null	0.246309
FHL1	four and a half LIM domains 1 [Source:HGNC Symbol;Acc:HGNC:3702]	null	null	0.246308
ARNTL2	aryl hydrocarbon receptor nuclear translocator like 2 [Source:HGNC Symbol;Acc:HGNC:18984]	null	null	0.246024
ACVR1	activin A receptor type 1 [Source:HGNC Symbol;Acc:HGNC:171]	null	null	0.245923
DARS-AS1	DARS antisense RNA 1 [Source:HGNC Symbol;Acc:HGNC:40170]	null	null	0.2459
FNDC3B	fibronectin type III domain containing 3B [Source:HGNC Symbol;Acc:HGNC:24670]	null	null	0.245716
FADS3	fatty acid desaturase 3 [Source:HGNC Symbol;Acc:HGNC:3576]	null	null	0.245686
FZD5	frizzled class receptor 5 [Source:HGNC Symbol;Acc:HGNC:4043]	null	null	0.245516
CYP4Z1	cytochrome P450 family 4 subfamily Z member 1 [Source:HGNC Symbol;Acc:HGNC:20583]	null	null	0.245512
CASKIN1	CASK interacting protein 1 [Source:HGNC Symbol;Acc:HGNC:20879]	null	null	0.245495
SORBS1	sorbin and SH3 domain containing 1 [Source:HGNC Symbol;Acc:HGNC:14565]	null	null	0.245414
COL6A1	collagen type VI alpha 1 chain [Source:HGNC Symbol;Acc:HGNC:2211]	null	null	0.245302
RPL18A	ribosomal protein L18a [Source:HGNC Symbol;Acc:HGNC:10311]	null	null	0.245294
ZCCHC13	zinc finger CCHC-type containing 13 [Source:HGNC Symbol;Acc:HGNC:31749]	null	null	0.245196
COQ5	coenzyme Q5, methyltransferase [Source:HGNC Symbol;Acc:HGNC:28722]	null	null	0.245074
FREM3	FRAS1 related extracellular matrix 3 [Source:HGNC Symbol;Acc:HGNC:25172]	null	null	0.244793
SLC39A10	solute carrier family 39 member 10 [Source:HGNC Symbol;Acc:HGNC:20861]	null	null	0.244719
SERPINI1	serpin family I member 1 [Source:HGNC Symbol;Acc:HGNC:8943]	null	null	0.2446
SIDT2	SID1 transmembrane family member 2 [Source:HGNC Symbol;Acc:HGNC:24272]	null	null	0.244146
LINC00317	long intergenic non-protein coding RNA 317 [Source:HGNC Symbol;Acc:HGNC:23126]	null	null	0.244064
UVRAG	UV radiation resistance associated [Source:HGNC Symbol;Acc:HGNC:12640]	null	null	0.243985
CCDC153	coiled-coil domain containing 153 [Source:HGNC Symbol;Acc:HGNC:27446]	null	null	0.24395
IGF2R	insulin like growth factor 2 receptor [Source:HGNC Symbol;Acc:HGNC:5467]	null	null	0.243948
SMN1	survival of motor neuron 1, telomeric [Source:HGNC Symbol;Acc:HGNC:11117]	null	null	0.243915
ZFYVE26	zinc finger FYVE-type containing 26 [Source:HGNC Symbol;Acc:HGNC:20761]	null	null	0.243858
FKBP7	FKBP prolyl isomerase 7 [Source:HGNC Symbol;Acc:HGNC:3723]	null	null	0.243764
ATF7	activating transcription factor 7 [Source:HGNC Symbol;Acc:HGNC:792]	null	null	0.243758
PHF13	PHD finger protein 13 [Source:HGNC Symbol;Acc:HGNC:22983]	null	null	0.243715
HOOK2	hook microtubule tethering protein 2 [Source:HGNC Symbol;Acc:HGNC:19885]	null	null	0.243608
AC011346.1	novel transcript, antisense to SPINK9, SPINK7 and SPINK13	null	null	0.243375
KLF8	Kruppel like factor 8 [Source:HGNC Symbol;Acc:HGNC:6351]	null	null	0.243238
C1RL-AS1	C1RL antisense RNA 1 [Source:HGNC Symbol;Acc:HGNC:27461]	null	null	0.243045
C5AR2	complement component 5a receptor 2 [Source:HGNC Symbol;Acc:HGNC:4527]	null	null	0.242921
PACSIN2	protein kinase C and casein kinase substrate in neurons 2 [Source:HGNC Symbol;Acc:HGNC:8571]	null	null	0.242921
CNFN	cornifelin [Source:HGNC Symbol;Acc:HGNC:30183]	null	null	0.242904
UNC13D	unc-13 homolog D [Source:HGNC Symbol;Acc:HGNC:23147]	null	null	0.242897
LRIG1	leucine rich repeats and immunoglobulin like domains 1 [Source:HGNC Symbol;Acc:HGNC:17360]	null	null	0.242826
PTGS2	prostaglandin-endoperoxide synthase 2 [Source:HGNC Symbol;Acc:HGNC:9605]	null	null	0.242798
PPP1R26-AS1	PPP1R26 antisense RNA 1 [Source:HGNC Symbol;Acc:HGNC:48717]	null	null	0.242619
C9orf131	chromosome 9 open reading frame 131 [Source:HGNC Symbol;Acc:HGNC:31418]	null	null	0.242477
HCRT	hypocretin neuropeptide precursor [Source:HGNC Symbol;Acc:HGNC:4847]	null	null	0.242424
TNPO3	transportin 3 [Source:HGNC Symbol;Acc:HGNC:17103]	null	null	0.242401
NMT2	N-myristoyltransferase 2 [Source:HGNC Symbol;Acc:HGNC:7858]	null	null	0.242325
LINC02405	long intergenic non-protein coding RNA 2405 [Source:HGNC Symbol;Acc:HGNC:53333]	null	null	0.242314
RAB11FIP4	RAB11 family interacting protein 4 [Source:HGNC Symbol;Acc:HGNC:30267]	null	null	0.24227
KRT20	keratin 20 [Source:HGNC Symbol;Acc:HGNC:20412]	null	null	0.242248
HAX1	HCLS1 associated protein X-1 [Source:HGNC Symbol;Acc:HGNC:16915]	null	null	0.242173
GALNT10	polypeptide N-acetylgalactosaminyltransferase 10 [Source:HGNC Symbol;Acc:HGNC:19873]	null	null	0.242128
CD96	CD96 molecule [Source:HGNC Symbol;Acc:HGNC:16892]	null	null	0.241964
LINC02240	long intergenic non-protein coding RNA 2240 [Source:HGNC Symbol;Acc:HGNC:53118]	null	null	0.241932
TLCD2	TLC domain containing 2 [Source:HGNC Symbol;Acc:HGNC:33522]	null	null	0.241909
DUSP10	dual specificity phosphatase 10 [Source:HGNC Symbol;Acc:HGNC:3065]	null	null	0.24187
SSU72	SSU72 homolog, RNA polymerase II CTD phosphatase [Source:HGNC Symbol;Acc:HGNC:25016]	null	null	0.241861
SERPINE2	serpin family E member 2 [Source:HGNC Symbol;Acc:HGNC:8951]	null	null	0.241644
GABBR1	gamma-aminobutyric acid type B receptor subunit 1 [Source:HGNC Symbol;Acc:HGNC:4070]	null	null	0.241637
MRGPRX1	MAS related GPR family member X1 [Source:HGNC Symbol;Acc:HGNC:17962]	null	null	0.241546
GIHCG	GIHCG inhibitor of miR-200b/200a/429 expression [Source:HGNC Symbol;Acc:HGNC:52649]	null	null	0.241538
SLC35A2	solute carrier family 35 member A2 [Source:HGNC Symbol;Acc:HGNC:11022]	null	null	0.24152
HACE1	HECT domain and ankyrin repeat containing E3 ubiquitin protein ligase 1 [Source:HGNC Symbol;Acc:HGNC:21033]	null	null	0.241459
SPTBN2	spectrin beta, non-erythrocytic 2 [Source:HGNC Symbol;Acc:HGNC:11276]	null	null	0.241382
SPATA7	spermatogenesis associated 7 [Source:HGNC Symbol;Acc:HGNC:20423]	null	null	0.241379
CIAO2A	cytosolic iron-sulfur assembly component 2A [Source:HGNC Symbol;Acc:HGNC:26235]	null	null	0.241376
SRRM3	serine/arginine repetitive matrix 3 [Source:HGNC Symbol;Acc:HGNC:26729]	null	null	0.241243
ABI2	abl interactor 2 [Source:HGNC Symbol;Acc:HGNC:24011]	null	null	0.241162
LMAN1	lectin, mannose binding 1 [Source:HGNC Symbol;Acc:HGNC:6631]	null	null	0.241087
RNF114	ring finger protein 114 [Source:HGNC Symbol;Acc:HGNC:13094]	null	null	0.241063
TMEM30A	transmembrane protein 30A [Source:HGNC Symbol;Acc:HGNC:16667]	null	null	0.240993
LINC00840	long intergenic non-protein coding RNA 840 [Source:HGNC Symbol;Acc:HGNC:44987]	null	null	0.240974
NDUFC1	NADH:ubiquinone oxidoreductase subunit C1 [Source:HGNC Symbol;Acc:HGNC:7705]	null	null	0.240943
C1orf174	chromosome 1 open reading frame 174 [Source:HGNC Symbol;Acc:HGNC:27915]	null	null	0.240749
SNORA37	small nucleolar RNA, H/ACA box 37 [Source:HGNC Symbol;Acc:HGNC:32630]	null	null	0.240662
CEP170	centrosomal protein 170 [Source:HGNC Symbol;Acc:HGNC:28920]	null	null	0.240619
RLN3	relaxin 3 [Source:HGNC Symbol;Acc:HGNC:17135]	null	null	0.240589
ZFHX3	zinc finger homeobox 3 [Source:HGNC Symbol;Acc:HGNC:777]	null	null	0.240574
RNF157-AS1	RNF157 antisense RNA 1 [Source:HGNC Symbol;Acc:HGNC:44127]	null	null	0.240522
PPP2R5C	protein phosphatase 2 regulatory subunit B'gamma [Source:HGNC Symbol;Acc:HGNC:9311]	null	null	0.240501
JADE1	jade family PHD finger 1 [Source:HGNC Symbol;Acc:HGNC:30027]	null	null	0.240498
HMGB3P19	high mobility group box 3 pseudogene 19 [Source:HGNC Symbol;Acc:HGNC:39311]	null	null	0.240332
HEY1	hes related family bHLH transcription factor with YRPW motif 1 [Source:HGNC Symbol;Acc:HGNC:4880]	null	null	0.240272
GNAS	GNAS complex locus [Source:HGNC Symbol;Acc:HGNC:4392]	null	null	0.24027
PYGO2	pygopus family PHD finger 2 [Source:HGNC Symbol;Acc:HGNC:30257]	null	null	0.240143
SH3BGRL	SH3 domain binding glutamate rich protein like [Source:HGNC Symbol;Acc:HGNC:10823]	null	null	0.239991
ATG4B	autophagy related 4B cysteine peptidase [Source:HGNC Symbol;Acc:HGNC:20790]	null	null	0.239953
IRF8	interferon regulatory factor 8 [Source:HGNC Symbol;Acc:HGNC:5358]	null	null	0.239884
SLC13A1	solute carrier family 13 member 1 [Source:HGNC Symbol;Acc:HGNC:10916]	null	null	0.239862
CCDC69	coiled-coil domain containing 69 [Source:HGNC Symbol;Acc:HGNC:24487]	null	null	0.239785
WDR19	WD repeat domain 19 [Source:HGNC Symbol;Acc:HGNC:18340]	null	null	0.239552
STK25	serine/threonine kinase 25 [Source:HGNC Symbol;Acc:HGNC:11404]	null	null	0.239429
ATP6V1C2	ATPase H+ transporting V1 subunit C2 [Source:HGNC Symbol;Acc:HGNC:18264]	null	null	0.239414
ARFGEF1	ADP ribosylation factor guanine nucleotide exchange factor 1 [Source:HGNC Symbol;Acc:HGNC:15772]	null	null	0.23935
SAP30L	SAP30 like [Source:HGNC Symbol;Acc:HGNC:25663]	null	null	0.239278
DNAAF1	dynein axonemal assembly factor 1 [Source:HGNC Symbol;Acc:HGNC:30539]	null	null	0.239232
LINC00922	long intergenic non-protein coding RNA 922 [Source:HGNC Symbol;Acc:HGNC:27545]	null	null	0.239222
CCDC47	coiled-coil domain containing 47 [Source:HGNC Symbol;Acc:HGNC:24856]	null	null	0.239217
ZNF480	zinc finger protein 480 [Source:HGNC Symbol;Acc:HGNC:23305]	null	null	0.239191
GCA	grancalcin [Source:HGNC Symbol;Acc:HGNC:15990]	null	null	0.239157
SCN4A	sodium voltage-gated channel alpha subunit 4 [Source:HGNC Symbol;Acc:HGNC:10591]	null	null	0.239148
OFD1P6Y	OFD1 pseudogene 6 Y-linked [Source:HGNC Symbol;Acc:HGNC:13657]	null	null	0.239129
CDCP1	CUB domain containing protein 1 [Source:HGNC Symbol;Acc:HGNC:24357]	null	null	0.238988
PLEKHA6	pleckstrin homology domain containing A6 [Source:HGNC Symbol;Acc:HGNC:17053]	null	null	0.238978
PDS5A	PDS5 cohesin associated factor A [Source:HGNC Symbol;Acc:HGNC:29088]	null	null	0.238972
ID1	inhibitor of DNA binding 1, HLH protein [Source:HGNC Symbol;Acc:HGNC:5360]	null	null	0.238942
OTP	orthopedia homeobox [Source:HGNC Symbol;Acc:HGNC:8518]	null	null	0.238812
LINC02482	long intergenic non-protein coding RNA 2482 [Source:HGNC Symbol;Acc:HGNC:53458]	null	null	0.238654
GUCY2F	guanylate cyclase 2F, retinal [Source:HGNC Symbol;Acc:HGNC:4691]	null	null	0.238635
OGFOD3	2-oxoglutarate and iron dependent oxygenase domain containing 3 [Source:HGNC Symbol;Acc:HGNC:26174]	null	null	0.238614
ALMS1-IT1	ALMS1 intronic transcript 1 [Source:HGNC Symbol;Acc:HGNC:41305]	null	null	0.238588
AC138356.1	novel transcript, antisense to ERLIN2	null	null	0.238482
STXBP3	syntaxin binding protein 3 [Source:HGNC Symbol;Acc:HGNC:11446]	null	null	0.238421
LINC00221	long intergenic non-protein coding RNA 221 [Source:HGNC Symbol;Acc:HGNC:20169]	null	null	0.238258
SEMA5B	semaphorin 5B [Source:HGNC Symbol;Acc:HGNC:10737]	null	null	0.238186
S100A5	S100 calcium binding protein A5 [Source:HGNC Symbol;Acc:HGNC:10495]	null	null	0.238129
GUSBP11	GUSB pseudogene 11 [Source:HGNC Symbol;Acc:HGNC:42325]	null	null	0.238094
TP53BP2	tumor protein p53 binding protein 2 [Source:HGNC Symbol;Acc:HGNC:12000]	null	null	0.238058
HTRA4	HtrA serine peptidase 4 [Source:HGNC Symbol;Acc:HGNC:26909]	null	null	0.237816
EFHD1	EF-hand domain family member D1 [Source:HGNC Symbol;Acc:HGNC:29556]	null	null	0.237762
PPP1CC	protein phosphatase 1 catalytic subunit gamma [Source:HGNC Symbol;Acc:HGNC:9283]	null	null	0.237761
CNMD	chondromodulin [Source:HGNC Symbol;Acc:HGNC:17005]	null	null	0.237735
B4GALT4	beta-1,4-galactosyltransferase 4 [Source:HGNC Symbol;Acc:HGNC:927]	null	null	0.237582
TAPT1	transmembrane anterior posterior transformation 1 [Source:HGNC Symbol;Acc:HGNC:26887]	null	null	0.23754
SMARCA1	SWI/SNF related, matrix associated, actin dependent regulator of chromatin, subfamily a, member 1 [Source:HGNC Symbol;Acc:HGNC:11097]	null	null	0.23741
WNT3	Wnt family member 3 [Source:HGNC Symbol;Acc:HGNC:12782]	null	null	0.237362
RALA	RAS like proto-oncogene A [Source:HGNC Symbol;Acc:HGNC:9839]	null	null	0.23731
LMAN2L	lectin, mannose binding 2 like [Source:HGNC Symbol;Acc:HGNC:19263]	null	null	0.237305
TNNI2	troponin I2, fast skeletal type [Source:HGNC Symbol;Acc:HGNC:11946]	null	null	0.237291
RTCA-AS1	RTCA antisense RNA 1 [Source:HGNC Symbol;Acc:HGNC:50573]	null	null	0.237217
LRRC49	leucine rich repeat containing 49 [Source:HGNC Symbol;Acc:HGNC:25965]	null	null	0.237198
LYG2	lysozyme g2 [Source:HGNC Symbol;Acc:HGNC:29615]	null	null	0.236985
SRP54	signal recognition particle 54 [Source:HGNC Symbol;Acc:HGNC:11301]	null	null	0.236922
CKAP5	cytoskeleton associated protein 5 [Source:HGNC Symbol;Acc:HGNC:28959]	null	null	0.236888
LIPE-AS1	LIPE antisense RNA 1 [Source:HGNC Symbol;Acc:HGNC:48589]	null	null	0.236881
NRSN2-AS1	NRSN2 antisense RNA 1 [Source:HGNC Symbol;Acc:HGNC:51222]	null	null	0.236869
CT62	cancer/testis associated 62 [Source:HGNC Symbol;Acc:HGNC:27286]	null	null	0.236637
RDH14	retinol dehydrogenase 14 [Source:HGNC Symbol;Acc:HGNC:19979]	null	null	0.236565
ASAP1	ArfGAP with SH3 domain, ankyrin repeat and PH domain 1 [Source:HGNC Symbol;Acc:HGNC:2720]	null	null	0.236456
CLMP	CXADR like membrane protein [Source:HGNC Symbol;Acc:HGNC:24039]	null	null	0.236435
MC3R	melanocortin 3 receptor [Source:HGNC Symbol;Acc:HGNC:6931]	null	null	0.236404
ARNTL2-AS1	ARNTL2 antisense RNA 1 [Source:HGNC Symbol;Acc:HGNC:49892]	null	null	0.236357
CLEC12A	C-type lectin domain family 12 member A [Source:HGNC Symbol;Acc:HGNC:31713]	null	null	0.236353
GPR85	G protein-coupled receptor 85 [Source:HGNC Symbol;Acc:HGNC:4536]	null	null	0.236031
FAM229B	family with sequence similarity 229 member B [Source:HGNC Symbol;Acc:HGNC:33858]	null	null	0.236014
ASH1L	ASH1 like histone lysine methyltransferase [Source:HGNC Symbol;Acc:HGNC:19088]	null	null	0.235974
TBX4	T-box transcription factor 4 [Source:HGNC Symbol;Acc:HGNC:11603]	null	null	0.235733
RET	ret proto-oncogene [Source:HGNC Symbol;Acc:HGNC:9967]	null	null	0.235732
CDK8	cyclin dependent kinase 8 [Source:HGNC Symbol;Acc:HGNC:1779]	null	null	0.235705
ALDH18A1	aldehyde dehydrogenase 18 family member A1 [Source:HGNC Symbol;Acc:HGNC:9722]	null	null	0.235642
IER5	immediate early response 5 [Source:HGNC Symbol;Acc:HGNC:5393]	null	null	0.2356
SVIL	supervillin [Source:HGNC Symbol;Acc:HGNC:11480]	null	null	0.235427
ISYNA1	inositol-3-phosphate synthase 1 [Source:HGNC Symbol;Acc:HGNC:29821]	null	null	0.235333
TMEM63A	transmembrane protein 63A [Source:HGNC Symbol;Acc:HGNC:29118]	null	null	0.235314
HSDL2	hydroxysteroid dehydrogenase like 2 [Source:HGNC Symbol;Acc:HGNC:18572]	null	null	0.23521
PLAU	plasminogen activator, urokinase [Source:HGNC Symbol;Acc:HGNC:9052]	null	null	0.235194
SGPP2	sphingosine-1-phosphate phosphatase 2 [Source:HGNC Symbol;Acc:HGNC:19953]	null	null	0.235058
RPAIN	RPA interacting protein [Source:HGNC Symbol;Acc:HGNC:28641]	null	null	0.234982
ANKRD36	ankyrin repeat domain 36 [Source:HGNC Symbol;Acc:HGNC:24079]	null	null	0.234946
UBXN6	UBX domain protein 6 [Source:HGNC Symbol;Acc:HGNC:14928]	null	null	0.234926
CHCHD4	coiled-coil-helix-coiled-coil-helix domain containing 4 [Source:HGNC Symbol;Acc:HGNC:26467]	null	null	0.234914
PHF20	PHD finger protein 20 [Source:HGNC Symbol;Acc:HGNC:16098]	null	null	0.234893
CASC1	cancer susceptibility 1 [Source:HGNC Symbol;Acc:HGNC:29599]	null	null	0.234886
ZNF621	zinc finger protein 621 [Source:HGNC Symbol;Acc:HGNC:24787]	null	null	0.234871
SLC25A3	solute carrier family 25 member 3 [Source:HGNC Symbol;Acc:HGNC:10989]	null	null	0.234798
KNDC1	kinase non-catalytic C-lobe domain containing 1 [Source:HGNC Symbol;Acc:HGNC:29374]	null	null	0.234605
MAGIX	MAGI family member, X-linked [Source:HGNC Symbol;Acc:HGNC:30006]	null	null	0.23458
CEP112	centrosomal protein 112 [Source:HGNC Symbol;Acc:HGNC:28514]	null	null	0.234576
ETAA1	ETAA1 activator of ATR kinase [Source:HGNC Symbol;Acc:HGNC:24648]	null	null	0.234477
FBL	fibrillarin [Source:HGNC Symbol;Acc:HGNC:3599]	null	null	0.234463
LRRN4	leucine rich repeat neuronal 4 [Source:HGNC Symbol;Acc:HGNC:16208]	null	null	0.234444
NOSTRIN	nitric oxide synthase trafficking [Source:HGNC Symbol;Acc:HGNC:20203]	null	null	0.234432
DSTN	destrin, actin depolymerizing factor [Source:HGNC Symbol;Acc:HGNC:15750]	null	null	0.234427
RYR3	ryanodine receptor 3 [Source:HGNC Symbol;Acc:HGNC:10485]	null	null	0.23434
LINC00525	long intergenic non-protein coding RNA 525 [Source:HGNC Symbol;Acc:HGNC:40290]	null	null	0.234289
PIBF1	progesterone immunomodulatory binding factor 1 [Source:HGNC Symbol;Acc:HGNC:23352]	null	null	0.234207
LINC01977	long intergenic non-protein coding RNA 1977 [Source:HGNC Symbol;Acc:HGNC:52804]	null	null	0.234144
ABCA2	ATP binding cassette subfamily A member 2 [Source:HGNC Symbol;Acc:HGNC:32]	null	null	0.234067
WDR20	WD repeat domain 20 [Source:HGNC Symbol;Acc:HGNC:19667]	null	null	0.234043
JMJD7-PLA2G4B	JMJD7-PLA2G4B readthrough [Source:HGNC Symbol;Acc:HGNC:34449]	null	null	0.234021
ZNF37A	zinc finger protein 37A [Source:HGNC Symbol;Acc:HGNC:13102]	null	null	0.234015
FERMT2	fermitin family member 2 [Source:HGNC Symbol;Acc:HGNC:15767]	null	null	0.233968
PGLYRP2	peptidoglycan recognition protein 2 [Source:HGNC Symbol;Acc:HGNC:30013]	null	null	0.233804
NAT8B	N-acetyltransferase 8B (putative, gene/pseudogene) [Source:HGNC Symbol;Acc:HGNC:30235]	null	null	0.233749
JAK2	Janus kinase 2 [Source:HGNC Symbol;Acc:HGNC:6192]	null	null	0.233715
ADGRE3	adhesion G protein-coupled receptor E3 [Source:HGNC Symbol;Acc:HGNC:23647]	null	null	0.23365
ZC3HAV1L	zinc finger CCCH-type containing, antiviral 1 like [Source:HGNC Symbol;Acc:HGNC:22423]	null	null	0.233505
SEMA6A	semaphorin 6A [Source:HGNC Symbol;Acc:HGNC:10738]	null	null	0.233494
CXCR6	C-X-C motif chemokine receptor 6 [Source:HGNC Symbol;Acc:HGNC:16647]	null	null	0.233399
RPRD1A	regulation of nuclear pre-mRNA domain containing 1A [Source:HGNC Symbol;Acc:HGNC:25560]	null	null	0.233392
UIMC1	ubiquitin interaction motif containing 1 [Source:HGNC Symbol;Acc:HGNC:30298]	null	null	0.233329
RXRA	retinoid X receptor alpha [Source:HGNC Symbol;Acc:HGNC:10477]	null	null	0.233232
QRSL1	glutaminyl-tRNA amidotransferase subunit QRSL1 [Source:HGNC Symbol;Acc:HGNC:21020]	null	null	0.233207
SMIM1	small integral membrane protein 1 (Vel blood group) [Source:HGNC Symbol;Acc:HGNC:44204]	null	null	0.233183
CEP20	centrosomal protein 20 [Source:HGNC Symbol;Acc:HGNC:26435]	null	null	0.233145
GRAP	GRB2 related adaptor protein [Source:HGNC Symbol;Acc:HGNC:4562]	null	null	0.233096
PHYH	phytanoyl-CoA 2-hydroxylase [Source:HGNC Symbol;Acc:HGNC:8940]	null	null	0.232942
NCAM2	neural cell adhesion molecule 2 [Source:HGNC Symbol;Acc:HGNC:7657]	null	null	0.232848
VPREB3	V-set pre-B cell surrogate light chain 3 [Source:HGNC Symbol;Acc:HGNC:12710]	null	null	0.232836
ZNF141	zinc finger protein 141 [Source:HGNC Symbol;Acc:HGNC:12926]	null	null	0.232772
TRAV22	T cell receptor alpha variable 22 [Source:HGNC Symbol;Acc:HGNC:12119]	null	null	0.232641
PCDHGA8	protocadherin gamma subfamily A, 8 [Source:HGNC Symbol;Acc:HGNC:8706]	null	null	0.232546
GAK	cyclin G associated kinase [Source:HGNC Symbol;Acc:HGNC:4113]	null	null	0.232426
PLEKHB1	pleckstrin homology domain containing B1 [Source:HGNC Symbol;Acc:HGNC:19079]	null	null	0.232424
COMMD10	COMM domain containing 10 [Source:HGNC Symbol;Acc:HGNC:30201]	null	null	0.232416
SRMP1	SRM pseudogene 1 [Source:HGNC Symbol;Acc:HGNC:16552]	null	null	0.232249
ARL5A	ADP ribosylation factor like GTPase 5A [Source:HGNC Symbol;Acc:HGNC:696]	null	null	0.232173
IGKV1D-17	immunoglobulin kappa variable 1D-17 [Source:HGNC Symbol;Acc:HGNC:5749]	null	null	0.231888
ACTG1P17	actin gamma 1 pseudogene 17 [Source:HGNC Symbol;Acc:HGNC:51497]	null	null	0.231578
SLC7A11	solute carrier family 7 member 11 [Source:HGNC Symbol;Acc:HGNC:11059]	null	null	0.231572
HINT1	histidine triad nucleotide binding protein 1 [Source:HGNC Symbol;Acc:HGNC:4912]	null	null	0.231538
TANC2	tetratricopeptide repeat, ankyrin repeat and coiled-coil containing 2 [Source:HGNC Symbol;Acc:HGNC:30212]	null	null	0.231467
PCMTD1	protein-L-isoaspartate (D-aspartate) O-methyltransferase domain containing 1 [Source:HGNC Symbol;Acc:HGNC:30483]	null	null	0.231377
ASPRV1	aspartic peptidase retroviral like 1 [Source:HGNC Symbol;Acc:HGNC:26321]	null	null	0.231078
CATSPERD	cation channel sperm associated auxiliary subunit delta [Source:HGNC Symbol;Acc:HGNC:28598]	null	null	0.231017
KRTAP3-2	keratin associated protein 3-2 [Source:HGNC Symbol;Acc:HGNC:16779]	null	null	0.230978
SLC44A3-AS1	SLC44A3 antisense RNA 1 [Source:HGNC Symbol;Acc:HGNC:49057]	null	null	0.230902
UBOX5	U-box domain containing 5 [Source:HGNC Symbol;Acc:HGNC:17777]	null	null	0.230801
FBXO32	F-box protein 32 [Source:HGNC Symbol;Acc:HGNC:16731]	null	null	0.230674
CCDC148-AS1	CCDC148 antisense RNA 1 [Source:HGNC Symbol;Acc:HGNC:44134]	null	null	0.23063
AC105760.1	novel transcript	null	null	0.23062
AL669831.3	septin 14 (SEPT14) pseudogene	null	null	0.230563
TIPIN	TIMELESS interacting protein [Source:HGNC Symbol;Acc:HGNC:30750]	null	null	0.230286
CEP63	centrosomal protein 63 [Source:HGNC Symbol;Acc:HGNC:25815]	null	null	0.230253
SEC24D	SEC24 homolog D, COPII coat complex component [Source:HGNC Symbol;Acc:HGNC:10706]	null	null	0.230044
KRTAP5-9	keratin associated protein 5-9 [Source:HGNC Symbol;Acc:HGNC:23604]	null	null	0.229983
ZFYVE1	zinc finger FYVE-type containing 1 [Source:HGNC Symbol;Acc:HGNC:13180]	null	null	0.229833
TFG	trafficking from ER to golgi regulator [Source:HGNC Symbol;Acc:HGNC:11758]	null	null	0.229794
SRSF9	serine and arginine rich splicing factor 9 [Source:HGNC Symbol;Acc:HGNC:10791]	null	null	0.229667
LSR	lipolysis stimulated lipoprotein receptor [Source:HGNC Symbol;Acc:HGNC:29572]	null	null	0.229645
DGKD	diacylglycerol kinase delta [Source:HGNC Symbol;Acc:HGNC:2851]	null	null	0.229603
TATDN3	TatD DNase domain containing 3 [Source:HGNC Symbol;Acc:HGNC:27010]	null	null	0.229445
TBRG1	transforming growth factor beta regulator 1 [Source:HGNC Symbol;Acc:HGNC:29551]	null	null	0.229277
AC002310.1	novel transcript, antisense to ZNF747	null	null	0.229161
XIRP2	xin actin binding repeat containing 2 [Source:HGNC Symbol;Acc:HGNC:14303]	null	null	0.229007
HCG4	HLA complex group 4 [Source:HGNC Symbol;Acc:HGNC:21241]	null	null	0.228968
EGFLAM-AS2	EGFLAM antisense RNA 2 [Source:HGNC Symbol;Acc:HGNC:41168]	null	null	0.228923
MLXIPL	MLX interacting protein like [Source:HGNC Symbol;Acc:HGNC:12744]	null	null	0.228881
LMX1A	LIM homeobox transcription factor 1 alpha [Source:HGNC Symbol;Acc:HGNC:6653]	null	null	0.228849
SYT16	synaptotagmin 16 [Source:HGNC Symbol;Acc:HGNC:23142]	null	null	0.228774
UQCRH	ubiquinol-cytochrome c reductase hinge protein [Source:HGNC Symbol;Acc:HGNC:12590]	null	null	0.22873
SLC24A1	solute carrier family 24 member 1 [Source:HGNC Symbol;Acc:HGNC:10975]	null	null	0.22872
ZNF227	zinc finger protein 227 [Source:HGNC Symbol;Acc:HGNC:13020]	null	null	0.228669
PBX2	PBX homeobox 2 [Source:HGNC Symbol;Acc:HGNC:8633]	null	null	0.228585
PFKM	phosphofructokinase, muscle [Source:HGNC Symbol;Acc:HGNC:8877]	null	null	0.228576
ASB3	ankyrin repeat and SOCS box containing 3 [Source:HGNC Symbol;Acc:HGNC:16013]	null	null	0.228473
RNF14	ring finger protein 14 [Source:HGNC Symbol;Acc:HGNC:10058]	null	null	0.228428
TLK2	tousled like kinase 2 [Source:HGNC Symbol;Acc:HGNC:11842]	null	null	0.228423
TRMT112	tRNA methyltransferase subunit 11-2 [Source:HGNC Symbol;Acc:HGNC:26940]	null	null	0.228418
CPNE3	copine 3 [Source:HGNC Symbol;Acc:HGNC:2316]	null	null	0.228383
CEMIP	cell migration inducing hyaluronidase 1 [Source:HGNC Symbol;Acc:HGNC:29213]	null	null	0.228142
BDKRB2	bradykinin receptor B2 [Source:HGNC Symbol;Acc:HGNC:1030]	null	null	0.228105
C8orf76	chromosome 8 open reading frame 76 [Source:HGNC Symbol;Acc:HGNC:25924]	null	null	0.228048
DPP4	dipeptidyl peptidase 4 [Source:HGNC Symbol;Acc:HGNC:3009]	null	null	0.227843
AL031666.1	novel transcript, antisense to ZMYND8	null	null	0.227817
RBM10	RNA binding motif protein 10 [Source:HGNC Symbol;Acc:HGNC:9896]	null	null	0.227787
ESD	esterase D [Source:HGNC Symbol;Acc:HGNC:3465]	null	null	0.227777
MFF	mitochondrial fission factor [Source:HGNC Symbol;Acc:HGNC:24858]	null	null	0.227524
CUL3	cullin 3 [Source:HGNC Symbol;Acc:HGNC:2553]	null	null	0.227477
FEZ2	fasciculation and elongation protein zeta 2 [Source:HGNC Symbol;Acc:HGNC:3660]	null	null	0.227308
RPS4XP2	ribosomal protein S4X pseudogene 2 [Source:HGNC Symbol;Acc:HGNC:16563]	null	null	0.227196
NFASC	neurofascin [Source:HGNC Symbol;Acc:HGNC:29866]	null	null	0.227151
ZNF165	zinc finger protein 165 [Source:HGNC Symbol;Acc:HGNC:12953]	null	null	0.227149
LRIG2-DT	LRIG2 divergent transcript [Source:HGNC Symbol;Acc:HGNC:54312]	null	null	0.227127
ATXN1-AS1	ATXN1 antisense RNA 1 [Source:HGNC Symbol;Acc:HGNC:40515]	null	null	0.227016
TPT1P8	tumor protein, translationally-controlled 1 pseudogene 8 [Source:HGNC Symbol;Acc:HGNC:24088]	null	null	0.226944
TPH2	tryptophan hydroxylase 2 [Source:HGNC Symbol;Acc:HGNC:20692]	null	null	0.22686
PINK1	PTEN induced kinase 1 [Source:HGNC Symbol;Acc:HGNC:14581]	null	null	0.226838
CA2	carbonic anhydrase 2 [Source:HGNC Symbol;Acc:HGNC:1373]	null	null	0.226798
DGKE	diacylglycerol kinase epsilon [Source:HGNC Symbol;Acc:HGNC:2852]	null	null	0.226711
OLFM4	olfactomedin 4 [Source:HGNC Symbol;Acc:HGNC:17190]	null	null	0.226529
CACNA1E	calcium voltage-gated channel subunit alpha1 E [Source:HGNC Symbol;Acc:HGNC:1392]	null	null	0.226443
RAB13	RAB13, member RAS oncogene family [Source:HGNC Symbol;Acc:HGNC:9762]	null	null	0.226314
EFHB	EF-hand domain family member B [Source:HGNC Symbol;Acc:HGNC:26330]	null	null	0.22628
STAU1	staufen double-stranded RNA binding protein 1 [Source:HGNC Symbol;Acc:HGNC:11370]	null	null	0.226267
KAAG1	kidney associated antigen 1 [Source:HGNC Symbol;Acc:HGNC:21031]	null	null	0.226241
ALDH1L1	aldehyde dehydrogenase 1 family member L1 [Source:HGNC Symbol;Acc:HGNC:3978]	null	null	0.226229
KRT8P12	keratin 8 pseudogene 12 [Source:HGNC Symbol;Acc:HGNC:28057]	null	null	0.226119
C2orf42	chromosome 2 open reading frame 42 [Source:HGNC Symbol;Acc:HGNC:26056]	null	null	0.226061
DFFA	DNA fragmentation factor subunit alpha [Source:HGNC Symbol;Acc:HGNC:2772]	null	null	0.226015
ATP11B	ATPase phospholipid transporting 11B (putative) [Source:HGNC Symbol;Acc:HGNC:13553]	null	null	0.225928
PXDC1	PX domain containing 1 [Source:HGNC Symbol;Acc:HGNC:21361]	null	null	0.225928
VPS26C	VPS26 endosomal protein sorting factor C [Source:HGNC Symbol;Acc:HGNC:3044]	null	null	0.225458
RPL36AL	ribosomal protein L36a like [Source:HGNC Symbol;Acc:HGNC:10346]	null	null	0.225281
RIOK2	RIO kinase 2 [Source:HGNC Symbol;Acc:HGNC:18999]	null	null	0.22509
TMEM167A	transmembrane protein 167A [Source:HGNC Symbol;Acc:HGNC:28330]	null	null	0.224809
PNISR	PNN interacting serine and arginine rich protein [Source:HGNC Symbol;Acc:HGNC:21222]	null	null	0.224788
THUMPD3	THUMP domain containing 3 [Source:HGNC Symbol;Acc:HGNC:24493]	null	null	0.224585
TPSAB1	tryptase alpha/beta 1 [Source:HGNC Symbol;Acc:HGNC:12019]	null	null	0.224513
KIF13A	kinesin family member 13A [Source:HGNC Symbol;Acc:HGNC:14566]	null	null	0.224474
AL596442.1	novel transcript	null	null	0.224441
INSR	insulin receptor [Source:HGNC Symbol;Acc:HGNC:6091]	null	null	0.224344
WRNIP1	WRN helicase interacting protein 1 [Source:HGNC Symbol;Acc:HGNC:20876]	null	null	0.224301
SPINK4	serine peptidase inhibitor Kazal type 4 [Source:HGNC Symbol;Acc:HGNC:16646]	null	null	0.224134
BEX2	brain expressed X-linked 2 [Source:HGNC Symbol;Acc:HGNC:30933]	null	null	0.223997
TLCD4	TLC domain containing 4 [Source:HGNC Symbol;Acc:HGNC:26477]	null	null	0.223978
INSIG1	insulin induced gene 1 [Source:HGNC Symbol;Acc:HGNC:6083]	null	null	0.223968
ARL6IP5	ADP ribosylation factor like GTPase 6 interacting protein 5 [Source:HGNC Symbol;Acc:HGNC:16937]	null	null	0.223817
GALNT17	polypeptide N-acetylgalactosaminyltransferase 17 [Source:HGNC Symbol;Acc:HGNC:16347]	null	null	0.223433
GATM	glycine amidinotransferase [Source:HGNC Symbol;Acc:HGNC:4175]	null	null	0.223395
GABRB3	gamma-aminobutyric acid type A receptor subunit beta3 [Source:HGNC Symbol;Acc:HGNC:4083]	null	null	0.223325
REEP1	receptor accessory protein 1 [Source:HGNC Symbol;Acc:HGNC:25786]	null	null	0.223231
RBM6	RNA binding motif protein 6 [Source:HGNC Symbol;Acc:HGNC:9903]	null	null	0.22322
ZCCHC7	zinc finger CCHC-type containing 7 [Source:HGNC Symbol;Acc:HGNC:26209]	null	null	0.222899
RAI2	retinoic acid induced 2 [Source:HGNC Symbol;Acc:HGNC:9835]	null	null	0.222769
LINC01089	long intergenic non-protein coding RNA 1089 [Source:HGNC Symbol;Acc:HGNC:27886]	null	null	0.222731
CCDC141	coiled-coil domain containing 141 [Source:HGNC Symbol;Acc:HGNC:26821]	null	null	0.222726
LRFN3	leucine rich repeat and fibronectin type III domain containing 3 [Source:HGNC Symbol;Acc:HGNC:28370]	null	null	0.222563
CCT8	chaperonin containing TCP1 subunit 8 [Source:HGNC Symbol;Acc:HGNC:1623]	null	null	0.222545
AC090921.1	novel transcript	null	null	0.222191
KIF9-AS1	KIF9 antisense RNA 1 [Source:HGNC Symbol;Acc:HGNC:26822]	null	null	0.222176
SNCA	synuclein alpha [Source:HGNC Symbol;Acc:HGNC:11138]	null	null	0.221959
GSG1L	GSG1 like [Source:HGNC Symbol;Acc:HGNC:28283]	null	null	0.221863
APOBEC3A	apolipoprotein B mRNA editing enzyme catalytic subunit 3A [Source:HGNC Symbol;Acc:HGNC:17343]	null	null	0.221742
ZMIZ2	zinc finger MIZ-type containing 2 [Source:HGNC Symbol;Acc:HGNC:22229]	null	null	0.221689
SLC9A7	solute carrier family 9 member A7 [Source:HGNC Symbol;Acc:HGNC:17123]	null	null	0.221365
P4HA3	prolyl 4-hydroxylase subunit alpha 3 [Source:HGNC Symbol;Acc:HGNC:30135]	null	null	0.221248
DNAJC17	DnaJ heat shock protein family (Hsp40) member C17 [Source:HGNC Symbol;Acc:HGNC:25556]	null	null	0.221231
TIGD2	tigger transposable element derived 2 [Source:HGNC Symbol;Acc:HGNC:18333]	null	null	0.221226
CHRM3	cholinergic receptor muscarinic 3 [Source:HGNC Symbol;Acc:HGNC:1952]	null	null	0.221221
AP000708.1	novel transcript, antisense to FEZ1	null	null	0.220802
CPNE5	copine 5 [Source:HGNC Symbol;Acc:HGNC:2318]	null	null	0.220693
FRK	fyn related Src family tyrosine kinase [Source:HGNC Symbol;Acc:HGNC:3955]	null	null	0.220622
PRKN	parkin RBR E3 ubiquitin protein ligase [Source:HGNC Symbol;Acc:HGNC:8607]	null	null	0.220502
WDPCP	WD repeat containing planar cell polarity effector [Source:HGNC Symbol;Acc:HGNC:28027]	null	null	0.220448
LPIN3	lipin 3 [Source:HGNC Symbol;Acc:HGNC:14451]	null	null	0.220418
KLHL17	kelch like family member 17 [Source:HGNC Symbol;Acc:HGNC:24023]	null	null	0.220322
PRAMEF12	PRAME family member 12 [Source:HGNC Symbol;Acc:HGNC:22125]	null	null	0.220305
COG6	component of oligomeric golgi complex 6 [Source:HGNC Symbol;Acc:HGNC:18621]	null	null	0.220204
ZNF571-AS1	ZNF571 antisense RNA 1 [Source:HGNC Symbol;Acc:HGNC:44324]	null	null	0.220181
MYOZ1	myozenin 1 [Source:HGNC Symbol;Acc:HGNC:13752]	null	null	0.220108
FBP2	fructose-bisphosphatase 2 [Source:HGNC Symbol;Acc:HGNC:3607]	null	null	0.220107
SEC13	SEC13 homolog, nuclear pore and COPII coat complex component [Source:HGNC Symbol;Acc:HGNC:10697]	null	null	0.220017
KLHL15	kelch like family member 15 [Source:HGNC Symbol;Acc:HGNC:29347]	null	null	0.219843
POLR2E	RNA polymerase II subunit E [Source:HGNC Symbol;Acc:HGNC:9192]	null	null	0.219839
FZD3	frizzled class receptor 3 [Source:HGNC Symbol;Acc:HGNC:4041]	null	null	0.219762
ERLIN2	ER lipid raft associated 2 [Source:HGNC Symbol;Acc:HGNC:1356]	null	null	0.219747
SCHIP1	schwannomin interacting protein 1 [Source:HGNC Symbol;Acc:HGNC:15678]	null	null	0.219743
CUX1	cut like homeobox 1 [Source:HGNC Symbol;Acc:HGNC:2557]	null	null	0.219686
CSMD2	CUB and Sushi multiple domains 2 [Source:HGNC Symbol;Acc:HGNC:19290]	null	null	0.219642
ERLIN1	ER lipid raft associated 1 [Source:HGNC Symbol;Acc:HGNC:16947]	null	null	0.219389
CDRT4	CMT1A duplicated region transcript 4 [Source:HGNC Symbol;Acc:HGNC:14383]	null	null	0.219382
CCDC90B	coiled-coil domain containing 90B [Source:HGNC Symbol;Acc:HGNC:28108]	null	null	0.219378
IQCK	IQ motif containing K [Source:HGNC Symbol;Acc:HGNC:28556]	null	null	0.219375
PUSL1	pseudouridine synthase like 1 [Source:HGNC Symbol;Acc:HGNC:26914]	null	null	0.219371
METTL14	methyltransferase like 14 [Source:HGNC Symbol;Acc:HGNC:29330]	null	null	0.219215
C6orf62	chromosome 6 open reading frame 62 [Source:HGNC Symbol;Acc:HGNC:20998]	null	null	0.219156
MAP4K4	mitogen-activated protein kinase kinase kinase kinase 4 [Source:HGNC Symbol;Acc:HGNC:6866]	null	null	0.219032
AC010624.1	novel transcript, sense overlapping ZNF473	null	null	0.218927
CNOT2	CCR4-NOT transcription complex subunit 2 [Source:HGNC Symbol;Acc:HGNC:7878]	null	null	0.218834
TRAV30	T cell receptor alpha variable 30 [Source:HGNC Symbol;Acc:HGNC:12129]	null	null	0.218824
ZNF861P	zinc finger protein 861, pseudogene [Source:HGNC Symbol;Acc:HGNC:34514]	null	null	0.218797
ZC4H2	zinc finger C4H2-type containing [Source:HGNC Symbol;Acc:HGNC:24931]	null	null	0.218774
SS18L1	SS18L1 subunit of BAF chromatin remodeling complex [Source:HGNC Symbol;Acc:HGNC:15592]	null	null	0.218534
LINC01649	long intergenic non-protein coding RNA 1649 [Source:HGNC Symbol;Acc:HGNC:52436]	null	null	0.218486
MAP2K3	mitogen-activated protein kinase kinase 3 [Source:HGNC Symbol;Acc:HGNC:6843]	null	null	0.218439
RAB33B	RAB33B, member RAS oncogene family [Source:HGNC Symbol;Acc:HGNC:16075]	null	null	0.218373
CD164	CD164 molecule [Source:HGNC Symbol;Acc:HGNC:1632]	null	null	0.218357
PHC1	polyhomeotic homolog 1 [Source:HGNC Symbol;Acc:HGNC:3182]	null	null	0.218348
KCTD1	potassium channel tetramerization domain containing 1 [Source:HGNC Symbol;Acc:HGNC:18249]	null	null	0.21834
REEP2	receptor accessory protein 2 [Source:HGNC Symbol;Acc:HGNC:17975]	null	null	0.218321
ELFN2	extracellular leucine rich repeat and fibronectin type III domain containing 2 [Source:HGNC Symbol;Acc:HGNC:29396]	null	null	0.218213
MUC3A	mucin 3A, cell surface associated [Source:HGNC Symbol;Acc:HGNC:7513]	null	null	0.218206
CHRM4	cholinergic receptor muscarinic 4 [Source:HGNC Symbol;Acc:HGNC:1953]	null	null	0.218139
USP53	ubiquitin specific peptidase 53 [Source:HGNC Symbol;Acc:HGNC:29255]	null	null	0.218066
UHRF1BP1L	UHRF1 binding protein 1 like [Source:HGNC Symbol;Acc:HGNC:29102]	null	null	0.218017
NRAS	NRAS proto-oncogene, GTPase [Source:HGNC Symbol;Acc:HGNC:7989]	null	null	0.218014
CTDSPL	CTD small phosphatase like [Source:HGNC Symbol;Acc:HGNC:16890]	null	null	0.217917
THNSL1	threonine synthase like 1 [Source:HGNC Symbol;Acc:HGNC:26160]	null	null	0.217901
RASGRP1	RAS guanyl releasing protein 1 [Source:HGNC Symbol;Acc:HGNC:9878]	null	null	0.217875
METTL9	methyltransferase like 9 [Source:HGNC Symbol;Acc:HGNC:24586]	null	null	0.217853
DUSP14	dual specificity phosphatase 14 [Source:HGNC Symbol;Acc:HGNC:17007]	null	null	0.217694
ORC4	origin recognition complex subunit 4 [Source:HGNC Symbol;Acc:HGNC:8490]	null	null	0.217658
MAPK9	mitogen-activated protein kinase 9 [Source:HGNC Symbol;Acc:HGNC:6886]	null	null	0.217578
OLFML2A	olfactomedin like 2A [Source:HGNC Symbol;Acc:HGNC:27270]	null	null	0.21757
SDCBP2	syndecan binding protein 2 [Source:HGNC Symbol;Acc:HGNC:15756]	null	null	0.217484
EBAG9	estrogen receptor binding site associated antigen 9 [Source:HGNC Symbol;Acc:HGNC:3123]	null	null	0.217228
CHCHD7	coiled-coil-helix-coiled-coil-helix domain containing 7 [Source:HGNC Symbol;Acc:HGNC:28314]	null	null	0.217184
SLC25A29	solute carrier family 25 member 29 [Source:HGNC Symbol;Acc:HGNC:20116]	null	null	0.217159
CYBRD1	cytochrome b reductase 1 [Source:HGNC Symbol;Acc:HGNC:20797]	null	null	0.217113
C11orf52	chromosome 11 open reading frame 52 [Source:HGNC Symbol;Acc:HGNC:30531]	null	null	0.216992
DHX15	DEAH-box helicase 15 [Source:HGNC Symbol;Acc:HGNC:2738]	null	null	0.216935
SERTAD3	SERTA domain containing 3 [Source:HGNC Symbol;Acc:HGNC:17931]	null	null	0.216775
NUMBL	NUMB like endocytic adaptor protein [Source:HGNC Symbol;Acc:HGNC:8061]	null	null	0.216665
D2HGDH	D-2-hydroxyglutarate dehydrogenase [Source:HGNC Symbol;Acc:HGNC:28358]	null	null	0.2166
FAM157C	family with sequence similarity 157 member C [Source:HGNC Symbol;Acc:HGNC:34081]	null	null	0.216533
CRAT	carnitine O-acetyltransferase [Source:HGNC Symbol;Acc:HGNC:2342]	null	null	0.216517
TMEM91	transmembrane protein 91 [Source:HGNC Symbol;Acc:HGNC:32393]	null	null	0.216413
SNX18	sorting nexin 18 [Source:HGNC Symbol;Acc:HGNC:19245]	null	null	0.216398
TTLL3	tubulin tyrosine ligase like 3 [Source:HGNC Symbol;Acc:HGNC:24483]	null	null	0.216266
OLFM3	olfactomedin 3 [Source:HGNC Symbol;Acc:HGNC:17990]	null	null	0.216057
EDRF1	erythroid differentiation regulatory factor 1 [Source:HGNC Symbol;Acc:HGNC:24640]	null	null	0.215919
JAKMIP1	janus kinase and microtubule interacting protein 1 [Source:HGNC Symbol;Acc:HGNC:26460]	null	null	0.215836
CNTN3	contactin 3 [Source:HGNC Symbol;Acc:HGNC:2173]	null	null	0.215787
VWA7	von Willebrand factor A domain containing 7 [Source:HGNC Symbol;Acc:HGNC:13939]	null	null	0.215707
IGLV9-49	immunoglobulin lambda variable 9-49 [Source:HGNC Symbol;Acc:HGNC:5933]	null	null	0.215533
FSCN2	fascin actin-bundling protein 2, retinal [Source:HGNC Symbol;Acc:HGNC:3960]	null	null	0.215507
SAMD11	sterile alpha motif domain containing 11 [Source:HGNC Symbol;Acc:HGNC:28706]	null	null	0.215166
TBC1D5	TBC1 domain family member 5 [Source:HGNC Symbol;Acc:HGNC:19166]	null	null	0.215113
PTGR1	prostaglandin reductase 1 [Source:HGNC Symbol;Acc:HGNC:18429]	null	null	0.215025
PDPK1	3-phosphoinositide dependent protein kinase 1 [Source:HGNC Symbol;Acc:HGNC:8816]	null	null	0.214897
ZBTB32	zinc finger and BTB domain containing 32 [Source:HGNC Symbol;Acc:HGNC:16763]	null	null	0.214865
DPP7	dipeptidyl peptidase 7 [Source:HGNC Symbol;Acc:HGNC:14892]	null	null	0.214862
CCDC80	coiled-coil domain containing 80 [Source:HGNC Symbol;Acc:HGNC:30649]	null	null	0.214852
NBPF1	NBPF member 1 [Source:HGNC Symbol;Acc:HGNC:26088]	null	null	0.214847
RFTN1	raftlin, lipid raft linker 1 [Source:HGNC Symbol;Acc:HGNC:30278]	null	null	0.214713
TPGS1	tubulin polyglutamylase complex subunit 1 [Source:HGNC Symbol;Acc:HGNC:25058]	null	null	0.214661
DEFB103B	defensin beta 103B [Source:HGNC Symbol;Acc:HGNC:31702]	null	null	0.214555
TMEM38B	transmembrane protein 38B [Source:HGNC Symbol;Acc:HGNC:25535]	null	null	0.214536
ICAM3	intercellular adhesion molecule 3 [Source:HGNC Symbol;Acc:HGNC:5346]	null	null	0.214442
PAQR8	progestin and adipoQ receptor family member 8 [Source:HGNC Symbol;Acc:HGNC:15708]	null	null	0.214395
ARMCX6	armadillo repeat containing X-linked 6 [Source:HGNC Symbol;Acc:HGNC:26094]	null	null	0.214349
MIR155HG	MIR155 host gene [Source:HGNC Symbol;Acc:HGNC:35460]	null	null	0.214317
LMBR1	limb development membrane protein 1 [Source:HGNC Symbol;Acc:HGNC:13243]	null	null	0.214304
CYP26A1	cytochrome P450 family 26 subfamily A member 1 [Source:HGNC Symbol;Acc:HGNC:2603]	null	null	0.214277
LINC02499	long intergenic non-protein coding RNA 2499 [Source:HGNC Symbol;Acc:HGNC:53484]	null	null	0.214257
PPP1R15B	protein phosphatase 1 regulatory subunit 15B [Source:HGNC Symbol;Acc:HGNC:14951]	null	null	0.214251
CIZ1	CDKN1A interacting zinc finger protein 1 [Source:HGNC Symbol;Acc:HGNC:16744]	null	null	0.214236
ZBTB17	zinc finger and BTB domain containing 17 [Source:HGNC Symbol;Acc:HGNC:12936]	null	null	0.214175
ZMYM5	zinc finger MYM-type containing 5 [Source:HGNC Symbol;Acc:HGNC:13029]	null	null	0.214155
IGLV2-14	immunoglobulin lambda variable 2-14 [Source:HGNC Symbol;Acc:HGNC:5888]	null	null	0.213921
FAM174C	family with sequence similarity 174 member C [Source:HGNC Symbol;Acc:HGNC:26073]	null	null	0.213893
MYO6	myosin VI [Source:HGNC Symbol;Acc:HGNC:7605]	null	null	0.213693
FILNC1	FOXO induced long non-coding RNA 1 [Source:HGNC Symbol;Acc:HGNC:53755]	null	null	0.21368
SLC16A14	solute carrier family 16 member 14 [Source:HGNC Symbol;Acc:HGNC:26417]	null	null	0.21346
MED15	mediator complex subunit 15 [Source:HGNC Symbol;Acc:HGNC:14248]	null	null	0.213409
FNDC3A	fibronectin type III domain containing 3A [Source:HGNC Symbol;Acc:HGNC:20296]	null	null	0.213332
RNASE7	ribonuclease A family member 7 [Source:HGNC Symbol;Acc:HGNC:19278]	null	null	0.213299
VPS9D1	VPS9 domain containing 1 [Source:HGNC Symbol;Acc:HGNC:13526]	null	null	0.213294
CRTC3	CREB regulated transcription coactivator 3 [Source:HGNC Symbol;Acc:HGNC:26148]	null	null	0.213259
DEPDC4	DEP domain containing 4 [Source:HGNC Symbol;Acc:HGNC:22952]	null	null	0.213157
USP45	ubiquitin specific peptidase 45 [Source:HGNC Symbol;Acc:HGNC:20080]	null	null	0.213124
NF1	neurofibromin 1 [Source:HGNC Symbol;Acc:HGNC:7765]	null	null	0.213107
AC136285.1	novel transcript, antisense to C16orf95	null	null	0.212973
MMRN1	multimerin 1 [Source:HGNC Symbol;Acc:HGNC:7178]	null	null	0.212866
SLC9A3-AS1	SLC9A3 antisense RNA 1 [Source:HGNC Symbol;Acc:HGNC:40550]	null	null	0.212764
MAPK1IP1L	mitogen-activated protein kinase 1 interacting protein 1 like [Source:HGNC Symbol;Acc:HGNC:19840]	null	null	0.212624
FMOD	fibromodulin [Source:HGNC Symbol;Acc:HGNC:3774]	null	null	0.212618
DGKK	diacylglycerol kinase kappa [Source:HGNC Symbol;Acc:HGNC:32395]	null	null	0.212513
HS3ST5	heparan sulfate-glucosamine 3-sulfotransferase 5 [Source:HGNC Symbol;Acc:HGNC:19419]	null	null	0.212469
LINC02381	long intergenic non-protein coding RNA 2381 [Source:HGNC Symbol;Acc:HGNC:53304]	null	null	0.212303
CTBP1-DT	CTBP1 divergent transcript [Source:HGNC Symbol;Acc:HGNC:28307]	null	null	0.212251
BTBD11	BTB domain containing 11 [Source:HGNC Symbol;Acc:HGNC:23844]	null	null	0.212197
GTF2H2	general transcription factor IIH subunit 2 [Source:HGNC Symbol;Acc:HGNC:4656]	null	null	0.212077
MAGT1	magnesium transporter 1 [Source:HGNC Symbol;Acc:HGNC:28880]	null	null	0.212027
TMEM159	transmembrane protein 159 [Source:HGNC Symbol;Acc:HGNC:30136]	null	null	0.211997
TFB1M	transcription factor B1, mitochondrial [Source:HGNC Symbol;Acc:HGNC:17037]	null	null	0.211937
POU1F1	POU class 1 homeobox 1 [Source:HGNC Symbol;Acc:HGNC:9210]	null	null	0.211895
DVL1	dishevelled segment polarity protein 1 [Source:HGNC Symbol;Acc:HGNC:3084]	null	null	0.211882
MEIOB	meiosis specific with OB-fold [Source:HGNC Symbol;Acc:HGNC:28569]	null	null	0.211482
SENP7	SUMO specific peptidase 7 [Source:HGNC Symbol;Acc:HGNC:30402]	null	null	0.211479
ZDHHC3	zinc finger DHHC-type palmitoyltransferase 3 [Source:HGNC Symbol;Acc:HGNC:18470]	null	null	0.211057
LRRC63	leucine rich repeat containing 63 [Source:HGNC Symbol;Acc:HGNC:34296]	null	null	0.210985
ICAM5	intercellular adhesion molecule 5 [Source:HGNC Symbol;Acc:HGNC:5348]	null	null	0.210934
ILF3	interleukin enhancer binding factor 3 [Source:HGNC Symbol;Acc:HGNC:6038]	null	null	0.21089
HDHD5-AS1	HDHD5 antisense RNA 1 [Source:HGNC Symbol;Acc:HGNC:1842]	null	null	0.210801
CSGALNACT2	chondroitin sulfate N-acetylgalactosaminyltransferase 2 [Source:HGNC Symbol;Acc:HGNC:24292]	null	null	0.210706
HRH2	histamine receptor H2 [Source:HGNC Symbol;Acc:HGNC:5183]	null	null	0.210688
FAM107A	family with sequence similarity 107 member A [Source:HGNC Symbol;Acc:HGNC:30827]	null	null	0.210633
SPAG9	sperm associated antigen 9 [Source:HGNC Symbol;Acc:HGNC:14524]	null	null	0.21051
ARHGAP6	Rho GTPase activating protein 6 [Source:HGNC Symbol;Acc:HGNC:676]	null	null	0.21047
ADRB3	adrenoceptor beta 3 [Source:HGNC Symbol;Acc:HGNC:288]	null	null	0.210456
EMC9	ER membrane protein complex subunit 9 [Source:HGNC Symbol;Acc:HGNC:20273]	null	null	0.210398
TPM4	tropomyosin 4 [Source:HGNC Symbol;Acc:HGNC:12013]	null	null	0.210309
CPEB2	cytoplasmic polyadenylation element binding protein 2 [Source:HGNC Symbol;Acc:HGNC:21745]	null	null	0.210191
ZCCHC8	zinc finger CCHC-type containing 8 [Source:HGNC Symbol;Acc:HGNC:25265]	null	null	0.210189
GFRA4	GDNF family receptor alpha 4 [Source:HGNC Symbol;Acc:HGNC:13821]	null	null	0.209964
LINC01549	long intergenic non-protein coding RNA 1549 [Source:HGNC Symbol;Acc:HGNC:1277]	null	null	0.209936
LINC02688	long intergenic non-protein coding RNA 2688 [Source:HGNC Symbol;Acc:HGNC:54184]	null	null	0.209836
TJP3	tight junction protein 3 [Source:HGNC Symbol;Acc:HGNC:11829]	null	null	0.209777
SUPT3H	SPT3 homolog, SAGA and STAGA complex component [Source:HGNC Symbol;Acc:HGNC:11466]	null	null	0.20975
TBC1D17	TBC1 domain family member 17 [Source:HGNC Symbol;Acc:HGNC:25699]	null	null	0.209713
NUCB1	nucleobindin 1 [Source:HGNC Symbol;Acc:HGNC:8043]	null	null	0.209662
NR2E3	nuclear receptor subfamily 2 group E member 3 [Source:HGNC Symbol;Acc:HGNC:7974]	null	null	0.209633
SERINC5	serine incorporator 5 [Source:HGNC Symbol;Acc:HGNC:18825]	null	null	0.209498
CCL28	C-C motif chemokine ligand 28 [Source:HGNC Symbol;Acc:HGNC:17700]	null	null	0.209407
RAB10	RAB10, member RAS oncogene family [Source:HGNC Symbol;Acc:HGNC:9759]	null	null	0.209368
TEX53	testis expressed 53 [Source:HGNC Symbol;Acc:HGNC:53655]	null	null	0.209353
SEC31A	SEC31 homolog A, COPII coat complex component [Source:HGNC Symbol;Acc:HGNC:17052]	null	null	0.209072
GRIA2	glutamate ionotropic receptor AMPA type subunit 2 [Source:HGNC Symbol;Acc:HGNC:4572]	null	null	0.209043
NOMO3	NODAL modulator 3 [Source:HGNC Symbol;Acc:HGNC:25242]	null	null	0.209001
LINC01082	long intergenic non-protein coding RNA 1082 [Source:HGNC Symbol;Acc:HGNC:49125]	null	null	0.209
NELL1	neural EGFL like 1 [Source:HGNC Symbol;Acc:HGNC:7750]	null	null	0.208995
ZNF623	zinc finger protein 623 [Source:HGNC Symbol;Acc:HGNC:29084]	null	null	0.208971
SAP130	Sin3A associated protein 130 [Source:HGNC Symbol;Acc:HGNC:29813]	null	null	0.208866
SLC41A3	solute carrier family 41 member 3 [Source:HGNC Symbol;Acc:HGNC:31046]	null	null	0.208781
ARL3	ADP ribosylation factor like GTPase 3 [Source:HGNC Symbol;Acc:HGNC:694]	null	null	0.208668
FAM86B3P	family with sequence similarity 86 member B3, pseudogene [Source:HGNC Symbol;Acc:HGNC:44371]	null	null	0.20866
ELOVL4	ELOVL fatty acid elongase 4 [Source:HGNC Symbol;Acc:HGNC:14415]	null	null	0.208645
MEOX2	mesenchyme homeobox 2 [Source:HGNC Symbol;Acc:HGNC:7014]	null	null	0.208623
HPDL	4-hydroxyphenylpyruvate dioxygenase like [Source:HGNC Symbol;Acc:HGNC:28242]	null	null	0.208621
EMC8	ER membrane protein complex subunit 8 [Source:HGNC Symbol;Acc:HGNC:7864]	null	null	0.208592
NUP62CL	nucleoporin 62 C-terminal like [Source:HGNC Symbol;Acc:HGNC:25960]	null	null	0.208535
HSD3B7	hydroxy-delta-5-steroid dehydrogenase, 3 beta- and steroid delta-isomerase 7 [Source:HGNC Symbol;Acc:HGNC:18324]	null	null	0.208472
NID2	nidogen 2 [Source:HGNC Symbol;Acc:HGNC:13389]	null	null	0.208329
H2BC3	H2B clustered histone 3 [Source:HGNC Symbol;Acc:HGNC:4751]	null	null	0.208306
COL16A1	collagen type XVI alpha 1 chain [Source:HGNC Symbol;Acc:HGNC:2193]	null	null	0.208253
DNAJB1	DnaJ heat shock protein family (Hsp40) member B1 [Source:HGNC Symbol;Acc:HGNC:5270]	null	null	0.20821
MORN1	MORN repeat containing 1 [Source:HGNC Symbol;Acc:HGNC:25852]	null	null	0.20817
DCST2	DC-STAMP domain containing 2 [Source:HGNC Symbol;Acc:HGNC:26562]	null	null	0.208153
PEA15	proliferation and apoptosis adaptor protein 15 [Source:HGNC Symbol;Acc:HGNC:8822]	null	null	0.208106
NAPA-AS1	NAPA antisense RNA 1 [Source:HGNC Symbol;Acc:HGNC:44118]	null	null	0.208092
TRPC1	transient receptor potential cation channel subfamily C member 1 [Source:HGNC Symbol;Acc:HGNC:12333]	null	null	0.20805
PTGES	prostaglandin E synthase [Source:HGNC Symbol;Acc:HGNC:9599]	null	null	0.208017
GRTP1	growth hormone regulated TBC protein 1 [Source:HGNC Symbol;Acc:HGNC:20310]	null	null	0.207925
FAM168A	family with sequence similarity 168 member A [Source:HGNC Symbol;Acc:HGNC:28999]	null	null	0.207909
PGM3	phosphoglucomutase 3 [Source:HGNC Symbol;Acc:HGNC:8907]	null	null	0.207845
USP2	ubiquitin specific peptidase 2 [Source:HGNC Symbol;Acc:HGNC:12618]	null	null	0.207788
TECTA	tectorin alpha [Source:HGNC Symbol;Acc:HGNC:11720]	null	null	0.207703
GMEB2	glucocorticoid modulatory element binding protein 2 [Source:HGNC Symbol;Acc:HGNC:4371]	null	null	0.2077
TM9SF3	transmembrane 9 superfamily member 3 [Source:HGNC Symbol;Acc:HGNC:21529]	null	null	0.207687
GSTM3	glutathione S-transferase mu 3 [Source:HGNC Symbol;Acc:HGNC:4635]	null	null	0.207443
CCDC82	coiled-coil domain containing 82 [Source:HGNC Symbol;Acc:HGNC:26282]	null	null	0.207362
NMRK2	nicotinamide riboside kinase 2 [Source:HGNC Symbol;Acc:HGNC:17871]	null	null	0.207229
ACADS	acyl-CoA dehydrogenase short chain [Source:HGNC Symbol;Acc:HGNC:90]	null	null	0.207089
LHX6	LIM homeobox 6 [Source:HGNC Symbol;Acc:HGNC:21735]	null	null	0.206941
DAPL1	death associated protein like 1 [Source:HGNC Symbol;Acc:HGNC:21490]	null	null	0.206845
NHEG1	neuroblastoma highly expressed 1 [Source:NCBI gene (formerly Entrezgene);Acc:100294720]	null	null	0.206831
CACNG1	calcium voltage-gated channel auxiliary subunit gamma 1 [Source:HGNC Symbol;Acc:HGNC:1405]	null	null	0.206797
SP8	Sp8 transcription factor [Source:HGNC Symbol;Acc:HGNC:19196]	null	null	0.206793
CCNT2-AS1	CCNT2 antisense RNA 1 [Source:HGNC Symbol;Acc:HGNC:40130]	null	null	0.206787
SLC16A11	solute carrier family 16 member 11 [Source:HGNC Symbol;Acc:HGNC:23093]	null	null	0.206769
SLC44A1	solute carrier family 44 member 1 [Source:HGNC Symbol;Acc:HGNC:18798]	null	null	0.206703
ZHX2	zinc fingers and homeoboxes 2 [Source:HGNC Symbol;Acc:HGNC:18513]	null	null	0.20667
TBP	TATA-box binding protein [Source:HGNC Symbol;Acc:HGNC:11588]	null	null	0.206544
PURPL	p53 upregulated regulator of p53 levels [Source:HGNC Symbol;Acc:HGNC:48995]	null	null	0.206281
GABRA3	gamma-aminobutyric acid type A receptor subunit alpha3 [Source:HGNC Symbol;Acc:HGNC:4077]	null	null	0.206089
USP10	ubiquitin specific peptidase 10 [Source:HGNC Symbol;Acc:HGNC:12608]	null	null	0.206067
SLC25A23	solute carrier family 25 member 23 [Source:HGNC Symbol;Acc:HGNC:19375]	null	null	0.206052
DNAJC16	DnaJ heat shock protein family (Hsp40) member C16 [Source:HGNC Symbol;Acc:HGNC:29157]	null	null	0.206027
AHNAK	AHNAK nucleoprotein [Source:HGNC Symbol;Acc:HGNC:347]	null	null	0.205801
RAB33A	RAB33A, member RAS oncogene family [Source:HGNC Symbol;Acc:HGNC:9773]	null	null	0.205719
FRAS1	Fraser extracellular matrix complex subunit 1 [Source:HGNC Symbol;Acc:HGNC:19185]	null	null	0.205653
FAM9C	family with sequence similarity 9 member C [Source:HGNC Symbol;Acc:HGNC:18405]	null	null	0.205646
TCEAL4	transcription elongation factor A like 4 [Source:HGNC Symbol;Acc:HGNC:26121]	null	null	0.205622
HNRNPCL1	heterogeneous nuclear ribonucleoprotein C like 1 [Source:HGNC Symbol;Acc:HGNC:29295]	null	null	0.205444
LINC00326	long intergenic non-protein coding RNA 326 [Source:HGNC Symbol;Acc:HGNC:41926]	null	null	0.205434
RAP1GAP	RAP1 GTPase activating protein [Source:HGNC Symbol;Acc:HGNC:9858]	null	null	0.205314
WDR46	WD repeat domain 46 [Source:HGNC Symbol;Acc:HGNC:13923]	null	null	0.205259
ZC3H7A	zinc finger CCCH-type containing 7A [Source:HGNC Symbol;Acc:HGNC:30959]	null	null	0.20524
SH3PXD2A-AS1	SH3PXD2A antisense RNA 1 [Source:HGNC Symbol;Acc:HGNC:45242]	null	null	0.205213
TMEM54	transmembrane protein 54 [Source:HGNC Symbol;Acc:HGNC:24143]	null	null	0.20512
CHN2	chimerin 2 [Source:HGNC Symbol;Acc:HGNC:1944]	null	null	0.205046
ANKRD40CL	ANKRD40 C-terminal like [Source:HGNC Symbol;Acc:HGNC:26080]	null	null	0.205025
EXOC8	exocyst complex component 8 [Source:HGNC Symbol;Acc:HGNC:24659]	null	null	0.204949
CDV3	CDV3 homolog [Source:HGNC Symbol;Acc:HGNC:26928]	null	null	0.204825
RASA1	RAS p21 protein activator 1 [Source:HGNC Symbol;Acc:HGNC:9871]	null	null	0.204786
APBA3	amyloid beta precursor protein binding family A member 3 [Source:HGNC Symbol;Acc:HGNC:580]	null	null	0.204785
CARHSP1	calcium regulated heat stable protein 1 [Source:HGNC Symbol;Acc:HGNC:17150]	null	null	0.204734
GATD3A	glutamine amidotransferase like class 1 domain containing 3A [Source:HGNC Symbol;Acc:HGNC:1273]	null	null	0.204266
NFYC-AS1	NFYC antisense RNA 1 [Source:HGNC Symbol;Acc:HGNC:49451]	null	null	0.204247
HECTD4	HECT domain E3 ubiquitin protein ligase 4 [Source:HGNC Symbol;Acc:HGNC:26611]	null	null	0.204126
ACTL10	actin like 10 [Source:HGNC Symbol;Acc:HGNC:16127]	null	null	0.204077
GUCY1B2	guanylate cyclase 1 soluble subunit beta 2 (pseudogene) [Source:HGNC Symbol;Acc:HGNC:4686]	null	null	0.203955
GLIPR2	GLI pathogenesis related 2 [Source:HGNC Symbol;Acc:HGNC:18007]	null	null	0.203946
NPAS2	neuronal PAS domain protein 2 [Source:HGNC Symbol;Acc:HGNC:7895]	null	null	0.203832
MAP1LC3A	microtubule associated protein 1 light chain 3 alpha [Source:HGNC Symbol;Acc:HGNC:6838]	null	null	0.203672
CFI	complement factor I [Source:HGNC Symbol;Acc:HGNC:5394]	null	null	0.203625
KLF3	Kruppel like factor 3 [Source:HGNC Symbol;Acc:HGNC:16516]	null	null	0.203434
PLSCR4	phospholipid scramblase 4 [Source:HGNC Symbol;Acc:HGNC:16497]	null	null	0.203348
PRDX2	peroxiredoxin 2 [Source:HGNC Symbol;Acc:HGNC:9353]	null	null	0.203301
AKAP11	A-kinase anchoring protein 11 [Source:HGNC Symbol;Acc:HGNC:369]	null	null	0.203165
SMG6	SMG6 nonsense mediated mRNA decay factor [Source:HGNC Symbol;Acc:HGNC:17809]	null	null	0.203136
RCL1	RNA terminal phosphate cyclase like 1 [Source:HGNC Symbol;Acc:HGNC:17687]	null	null	0.202983
CAMTA2	calmodulin binding transcription activator 2 [Source:HGNC Symbol;Acc:HGNC:18807]	null	null	0.202716
ARHGAP22-IT1	ARHGAP22 intronic transcript 1 [Source:HGNC Symbol;Acc:HGNC:42944]	null	null	0.202714
SYNRG	synergin gamma [Source:HGNC Symbol;Acc:HGNC:557]	null	null	0.202689
HOXD13	homeobox D13 [Source:HGNC Symbol;Acc:HGNC:5136]	null	null	0.202669
LINC02274	long intergenic non-protein coding RNA 2274 [Source:HGNC Symbol;Acc:HGNC:53190]	null	null	0.202583
TM6SF2	transmembrane 6 superfamily member 2 [Source:HGNC Symbol;Acc:HGNC:11861]	null	null	0.20258
GAS6-AS1	GAS6 antisense RNA 1 [Source:HGNC Symbol;Acc:HGNC:39826]	null	null	0.20224
IQCN	IQ motif containing N [Source:HGNC Symbol;Acc:HGNC:29350]	null	null	0.202222
SPIC	Spi-C transcription factor [Source:HGNC Symbol;Acc:HGNC:29549]	null	null	0.202104
MTRES1	mitochondrial transcription rescue factor 1 [Source:HGNC Symbol;Acc:HGNC:17971]	null	null	0.202047
ZBTB8A	zinc finger and BTB domain containing 8A [Source:HGNC Symbol;Acc:HGNC:24172]	null	null	0.202025
KRT33B	keratin 33B [Source:HGNC Symbol;Acc:HGNC:6451]	null	null	0.201875
CCN6	cellular communication network factor 6 [Source:HGNC Symbol;Acc:HGNC:12771]	null	null	0.201739
DENND10P1	DENND10 pseudogene 1 [Source:HGNC Symbol;Acc:HGNC:30886]	null	null	0.201729
NAP1L5	nucleosome assembly protein 1 like 5 [Source:HGNC Symbol;Acc:HGNC:19968]	null	null	0.201272
UMAD1	UBAP1-MVB12-associated (UMA) domain containing 1 [Source:HGNC Symbol;Acc:HGNC:48955]	null	null	0.201175
CELF1	CUGBP Elav-like family member 1 [Source:HGNC Symbol;Acc:HGNC:2549]	null	null	0.201056
SLC9A9	solute carrier family 9 member A9 [Source:HGNC Symbol;Acc:HGNC:20653]	null	null	0.20104
RAB42	RAB42, member RAS oncogene family [Source:HGNC Symbol;Acc:HGNC:28702]	null	null	0.20102
ANGPT2	angiopoietin 2 [Source:HGNC Symbol;Acc:HGNC:485]	null	null	0.200927
NDEL1	nudE neurodevelopment protein 1 like 1 [Source:HGNC Symbol;Acc:HGNC:17620]	null	null	0.200925
PIM1	Pim-1 proto-oncogene, serine/threonine kinase [Source:HGNC Symbol;Acc:HGNC:8986]	null	null	0.20081
SSX2IP	SSX family member 2 interacting protein [Source:HGNC Symbol;Acc:HGNC:16509]	null	null	0.200754
MIR124-2HG	MIR124-2 host gene [Source:HGNC Symbol;Acc:HGNC:48723]	null	null	0.200658
CLTRN	collectrin, amino acid transport regulator [Source:HGNC Symbol;Acc:HGNC:29437]	null	null	0.200617
TSC22D1	TSC22 domain family member 1 [Source:HGNC Symbol;Acc:HGNC:16826]	null	null	0.200594
ANO6	anoctamin 6 [Source:HGNC Symbol;Acc:HGNC:25240]	null	null	0.200582
RABGGTB	Rab geranylgeranyltransferase subunit beta [Source:HGNC Symbol;Acc:HGNC:9796]	null	null	0.200561
FUT9	fucosyltransferase 9 [Source:HGNC Symbol;Acc:HGNC:4020]	null	null	0.200334
AP1S3	adaptor related protein complex 1 subunit sigma 3 [Source:HGNC Symbol;Acc:HGNC:18971]	null	null	0.200325
IFNB1	interferon beta 1 [Source:HGNC Symbol;Acc:HGNC:5434]	null	null	0.200305
HERC4	HECT and RLD domain containing E3 ubiquitin protein ligase 4 [Source:HGNC Symbol;Acc:HGNC:24521]	null	null	0.200226
MAN1A1	mannosidase alpha class 1A member 1 [Source:HGNC Symbol;Acc:HGNC:6821]	null	null	0.200096
THOC2	THO complex 2 [Source:HGNC Symbol;Acc:HGNC:19073]	null	null	0.200093
DAGLA	diacylglycerol lipase alpha [Source:HGNC Symbol;Acc:HGNC:1165]	null	null	0.200027
CHRM5	cholinergic receptor muscarinic 5 [Source:HGNC Symbol;Acc:HGNC:1954]	null	null	0.199948
AL031313.1	EIF3J pseudogene 1 [Source:HGNC Symbol;Acc:HGNC:55005]	null	null	0.199931
COX11	cytochrome c oxidase copper chaperone COX11 [Source:HGNC Symbol;Acc:HGNC:2261]	null	null	0.199924
UBE2O	ubiquitin conjugating enzyme E2 O [Source:HGNC Symbol;Acc:HGNC:29554]	null	null	0.199746
RAI1	retinoic acid induced 1 [Source:HGNC Symbol;Acc:HGNC:9834]	null	null	0.199692
CD81-AS1	CD81 antisense RNA 1 [Source:HGNC Symbol;Acc:HGNC:49384]	null	null	0.199675
LINC01896	long intergenic non-protein coding RNA 1896 [Source:HGNC Symbol;Acc:HGNC:52715]	null	null	0.199661
AL589740.1	novel transcript	null	null	0.199356
C1orf100	chromosome 1 open reading frame 100 [Source:HGNC Symbol;Acc:HGNC:30435]	null	null	0.199322
GZMA	granzyme A [Source:HGNC Symbol;Acc:HGNC:4708]	null	null	0.19919
CDK16	cyclin dependent kinase 16 [Source:HGNC Symbol;Acc:HGNC:8749]	null	null	0.199104
BATF	basic leucine zipper ATF-like transcription factor [Source:HGNC Symbol;Acc:HGNC:958]	null	null	0.198999
ZNF616	zinc finger protein 616 [Source:HGNC Symbol;Acc:HGNC:28062]	null	null	0.198973
IL6R	interleukin 6 receptor [Source:HGNC Symbol;Acc:HGNC:6019]	null	null	0.198815
MPHOSPH8	M-phase phosphoprotein 8 [Source:HGNC Symbol;Acc:HGNC:29810]	null	null	0.198709
SMAD2	SMAD family member 2 [Source:HGNC Symbol;Acc:HGNC:6768]	null	null	0.198704
TGOLN2	trans-golgi network protein 2 [Source:HGNC Symbol;Acc:HGNC:15450]	null	null	0.19861
ENDOD1	endonuclease domain containing 1 [Source:HGNC Symbol;Acc:HGNC:29129]	null	null	0.19842
KLHL36	kelch like family member 36 [Source:HGNC Symbol;Acc:HGNC:17844]	null	null	0.198382
PLS3	plastin 3 [Source:HGNC Symbol;Acc:HGNC:9091]	null	null	0.198339
POLD4	DNA polymerase delta 4, accessory subunit [Source:HGNC Symbol;Acc:HGNC:14106]	null	null	0.198298
SOST	sclerostin [Source:HGNC Symbol;Acc:HGNC:13771]	null	null	0.198278
SLC1A5	solute carrier family 1 member 5 [Source:HGNC Symbol;Acc:HGNC:10943]	null	null	0.198101
SSPOP	SCO-spondin, pseudogene [Source:HGNC Symbol;Acc:HGNC:21998]	null	null	0.197981
C4BPA	complement component 4 binding protein alpha [Source:HGNC Symbol;Acc:HGNC:1325]	null	null	0.197816
ZNF512	zinc finger protein 512 [Source:HGNC Symbol;Acc:HGNC:29380]	null	null	0.197715
GABRD	gamma-aminobutyric acid type A receptor subunit delta [Source:HGNC Symbol;Acc:HGNC:4084]	null	null	0.197676
ISM2	isthmin 2 [Source:HGNC Symbol;Acc:HGNC:23176]	null	null	0.197635
NLRC3	NLR family CARD domain containing 3 [Source:HGNC Symbol;Acc:HGNC:29889]	null	null	0.197592
EMD	emerin [Source:HGNC Symbol;Acc:HGNC:3331]	null	null	0.197561
DDI2	DNA damage inducible 1 homolog 2 [Source:HGNC Symbol;Acc:HGNC:24578]	null	null	0.197366
ARMCX3	armadillo repeat containing X-linked 3 [Source:HGNC Symbol;Acc:HGNC:24065]	null	null	0.197091
OCRL	OCRL inositol polyphosphate-5-phosphatase [Source:HGNC Symbol;Acc:HGNC:8108]	null	null	0.19708
FSTL5	follistatin like 5 [Source:HGNC Symbol;Acc:HGNC:21386]	null	null	0.19707
CAPS	calcyphosine [Source:HGNC Symbol;Acc:HGNC:1487]	null	null	0.19697
ARF4	ADP ribosylation factor 4 [Source:HGNC Symbol;Acc:HGNC:655]	null	null	0.196968
AFAP1	actin filament associated protein 1 [Source:HGNC Symbol;Acc:HGNC:24017]	null	null	0.196909
GAD1	glutamate decarboxylase 1 [Source:HGNC Symbol;Acc:HGNC:4092]	null	null	0.196824
RGS20	regulator of G protein signaling 20 [Source:HGNC Symbol;Acc:HGNC:14600]	null	null	0.196795
DKK4	dickkopf WNT signaling pathway inhibitor 4 [Source:HGNC Symbol;Acc:HGNC:2894]	null	null	0.196762
PMP22	peripheral myelin protein 22 [Source:HGNC Symbol;Acc:HGNC:9118]	null	null	0.196734
KAT7	lysine acetyltransferase 7 [Source:HGNC Symbol;Acc:HGNC:17016]	null	null	0.196692
ATP7B	ATPase copper transporting beta [Source:HGNC Symbol;Acc:HGNC:870]	null	null	0.196553
ARHGEF18	Rho/Rac guanine nucleotide exchange factor 18 [Source:HGNC Symbol;Acc:HGNC:17090]	null	null	0.196237
PUS7	pseudouridine synthase 7 [Source:HGNC Symbol;Acc:HGNC:26033]	null	null	0.196196
COX6CP2	cytochrome c oxidase subunit 6C pseudogene 2 [Source:HGNC Symbol;Acc:HGNC:16600]	null	null	0.196135
CRISP1	cysteine rich secretory protein 1 [Source:HGNC Symbol;Acc:HGNC:304]	null	null	0.196058
GNG13	G protein subunit gamma 13 [Source:HGNC Symbol;Acc:HGNC:14131]	null	null	0.196007
ACTL9	actin like 9 [Source:HGNC Symbol;Acc:HGNC:28494]	null	null	0.195968
EGFEM1P	EGF like and EMI domain containing 1, pseudogene [Source:HGNC Symbol;Acc:HGNC:25149]	null	null	0.195936
PAXX	PAXX non-homologous end joining factor [Source:HGNC Symbol;Acc:HGNC:27849]	null	null	0.195886
CNOT7	CCR4-NOT transcription complex subunit 7 [Source:HGNC Symbol;Acc:HGNC:14101]	null	null	0.195879
UBE3D	ubiquitin protein ligase E3D [Source:HGNC Symbol;Acc:HGNC:21381]	null	null	0.19582
SLC49A3	solute carrier family 49 member 3 [Source:HGNC Symbol;Acc:HGNC:26177]	null	null	0.19578
SPTY2D1	SPT2 chromatin protein domain containing 1 [Source:HGNC Symbol;Acc:HGNC:26818]	null	null	0.195694
RMI1	RecQ mediated genome instability 1 [Source:HGNC Symbol;Acc:HGNC:25764]	null	null	0.19531
FKBPL	FKBP prolyl isomerase like [Source:HGNC Symbol;Acc:HGNC:13949]	null	null	0.195181
SAMD12	sterile alpha motif domain containing 12 [Source:HGNC Symbol;Acc:HGNC:31750]	null	null	0.195163
WSCD2	WSC domain containing 2 [Source:HGNC Symbol;Acc:HGNC:29117]	null	null	0.195081
HYAL6P	hyaluronidase 6, pseudogene [Source:HGNC Symbol;Acc:HGNC:5324]	null	null	0.19499
NPAS3	neuronal PAS domain protein 3 [Source:HGNC Symbol;Acc:HGNC:19311]	null	null	0.194961
NPC2	NPC intracellular cholesterol transporter 2 [Source:HGNC Symbol;Acc:HGNC:14537]	null	null	0.194834
IFNA2	interferon alpha 2 [Source:HGNC Symbol;Acc:HGNC:5423]	null	null	0.194693
C1orf162	chromosome 1 open reading frame 162 [Source:HGNC Symbol;Acc:HGNC:28344]	null	null	0.194576
CAPZA1P1	CAPZA1 pseudogene 1 [Source:HGNC Symbol;Acc:HGNC:1489]	null	null	0.194521
LINC00320	long intergenic non-protein coding RNA 320 [Source:HGNC Symbol;Acc:HGNC:19690]	null	null	0.194389
MYLIP	myosin regulatory light chain interacting protein [Source:HGNC Symbol;Acc:HGNC:21155]	null	null	0.194365
NKAPD1	NKAP domain containing 1 [Source:HGNC Symbol;Acc:HGNC:25569]	null	null	0.194344
PIAS1	protein inhibitor of activated STAT 1 [Source:HGNC Symbol;Acc:HGNC:2752]	null	null	0.194121
AKAP10	A-kinase anchoring protein 10 [Source:HGNC Symbol;Acc:HGNC:368]	null	null	0.194101
FSTL4	follistatin like 4 [Source:HGNC Symbol;Acc:HGNC:21389]	null	null	0.194037
GRAMD1C	GRAM domain containing 1C [Source:HGNC Symbol;Acc:HGNC:25252]	null	null	0.193909
LINC00543	long intergenic non-protein coding RNA 543 [Source:HGNC Symbol;Acc:HGNC:43678]	null	null	0.193877
PKN1	protein kinase N1 [Source:HGNC Symbol;Acc:HGNC:9405]	null	null	0.193804
ARID4B	AT-rich interaction domain 4B [Source:HGNC Symbol;Acc:HGNC:15550]	null	null	0.193786
C2orf76	chromosome 2 open reading frame 76 [Source:HGNC Symbol;Acc:HGNC:27017]	null	null	0.19373
ACBD4	acyl-CoA binding domain containing 4 [Source:HGNC Symbol;Acc:HGNC:23337]	null	null	0.193705
SOX5	SRY-box transcription factor 5 [Source:HGNC Symbol;Acc:HGNC:11201]	null	null	0.19366
COL12A1	collagen type XII alpha 1 chain [Source:HGNC Symbol;Acc:HGNC:2188]	null	null	0.193644
SRCIN1	SRC kinase signaling inhibitor 1 [Source:HGNC Symbol;Acc:HGNC:29506]	null	null	0.193642
PGM2	phosphoglucomutase 2 [Source:HGNC Symbol;Acc:HGNC:8906]	null	null	0.193606
TCF15	transcription factor 15 [Source:HGNC Symbol;Acc:HGNC:11627]	null	null	0.193387
LINC01600	long intergenic non-protein coding RNA 1600 [Source:HGNC Symbol;Acc:HGNC:21600]	null	null	0.193164
AC107953.2	novel transcript	null	null	0.193159
PAOX	polyamine oxidase [Source:HGNC Symbol;Acc:HGNC:20837]	null	null	0.193142
CYB5AP4	cytochrome b5 type A pseudogene 4 [Source:HGNC Symbol;Acc:HGNC:2575]	null	null	0.192996
CES1P1	carboxylesterase 1 pseudogene 1 [Source:HGNC Symbol;Acc:HGNC:18546]	null	null	0.192992
ARHGEF12	Rho guanine nucleotide exchange factor 12 [Source:HGNC Symbol;Acc:HGNC:14193]	null	null	0.192882
GNAZ	G protein subunit alpha z [Source:HGNC Symbol;Acc:HGNC:4395]	null	null	0.192874
NPIPA1	nuclear pore complex interacting protein family member A1 [Source:HGNC Symbol;Acc:HGNC:7909]	null	null	0.192853
GP5	glycoprotein V platelet [Source:HGNC Symbol;Acc:HGNC:4443]	null	null	0.192816
TMBIM6	transmembrane BAX inhibitor motif containing 6 [Source:HGNC Symbol;Acc:HGNC:11723]	null	null	0.192675
FBXL12	F-box and leucine rich repeat protein 12 [Source:HGNC Symbol;Acc:HGNC:13611]	null	null	0.192639
SGK1	serum/glucocorticoid regulated kinase 1 [Source:HGNC Symbol;Acc:HGNC:10810]	null	null	0.19256
ZDHHC8	zinc finger DHHC-type palmitoyltransferase 8 [Source:HGNC Symbol;Acc:HGNC:18474]	null	null	0.192507
ARHGDIG	Rho GDP dissociation inhibitor gamma [Source:HGNC Symbol;Acc:HGNC:680]	null	null	0.192443
TRIAP1	TP53 regulated inhibitor of apoptosis 1 [Source:HGNC Symbol;Acc:HGNC:26937]	null	null	0.192385
PDE1C	phosphodiesterase 1C [Source:HGNC Symbol;Acc:HGNC:8776]	null	null	0.192332
NT5C3A	5'-nucleotidase, cytosolic IIIA [Source:HGNC Symbol;Acc:HGNC:17820]	null	null	0.192294
TADA2B	transcriptional adaptor 2B [Source:HGNC Symbol;Acc:HGNC:30781]	null	null	0.192263
EIF3M	eukaryotic translation initiation factor 3 subunit M [Source:HGNC Symbol;Acc:HGNC:24460]	null	null	0.192176
ROR1	receptor tyrosine kinase like orphan receptor 1 [Source:HGNC Symbol;Acc:HGNC:10256]	null	null	0.192109
ERCC5	ERCC excision repair 5, endonuclease [Source:HGNC Symbol;Acc:HGNC:3437]	null	null	0.191923
LINC00663	long intergenic non-protein coding RNA 663 [Source:HGNC Symbol;Acc:HGNC:28609]	null	null	0.191913
COX7A2	cytochrome c oxidase subunit 7A2 [Source:HGNC Symbol;Acc:HGNC:2288]	null	null	0.191899
ETS1	ETS proto-oncogene 1, transcription factor [Source:HGNC Symbol;Acc:HGNC:3488]	null	null	0.191714
MAP2	microtubule associated protein 2 [Source:HGNC Symbol;Acc:HGNC:6839]	null	null	0.19165
SNAI3	snail family transcriptional repressor 3 [Source:HGNC Symbol;Acc:HGNC:18411]	null	null	0.191594
SPATA2L	spermatogenesis associated 2 like [Source:HGNC Symbol;Acc:HGNC:28393]	null	null	0.191586
CNN2	calponin 2 [Source:HGNC Symbol;Acc:HGNC:2156]	null	null	0.191552
B3GNT6	UDP-GlcNAc:betaGal beta-1,3-N-acetylglucosaminyltransferase 6 [Source:HGNC Symbol;Acc:HGNC:24141]	null	null	0.191497
LPCAT4	lysophosphatidylcholine acyltransferase 4 [Source:HGNC Symbol;Acc:HGNC:30059]	null	null	0.191467
SFTPA1	surfactant protein A1 [Source:HGNC Symbol;Acc:HGNC:10798]	null	null	0.19142
ZKSCAN1	zinc finger with KRAB and SCAN domains 1 [Source:HGNC Symbol;Acc:HGNC:13101]	null	null	0.191389
TMEM11	transmembrane protein 11 [Source:HGNC Symbol;Acc:HGNC:16823]	null	null	0.191369
RANBP3L	RAN binding protein 3 like [Source:HGNC Symbol;Acc:HGNC:26353]	null	null	0.191367
ITGA2B	integrin subunit alpha 2b [Source:HGNC Symbol;Acc:HGNC:6138]	null	null	0.191316
PANTR1	POU3F3 adjacent non-coding transcript 1 [Source:HGNC Symbol;Acc:HGNC:49513]	null	null	0.191235
FOXO3B	forkhead box O3B [Source:HGNC Symbol;Acc:HGNC:3822]	null	null	0.190989
SEM1	SEM1 26S proteasome complex subunit [Source:HGNC Symbol;Acc:HGNC:10845]	null	null	0.190801
HNRNPA1	heterogeneous nuclear ribonucleoprotein A1 [Source:HGNC Symbol;Acc:HGNC:5031]	null	null	0.190694
GOLGA6L5P	golgin A6 family like 5, pseudogene [Source:HGNC Symbol;Acc:HGNC:30472]	null	null	0.190541
LRRC27	leucine rich repeat containing 27 [Source:HGNC Symbol;Acc:HGNC:29346]	null	null	0.190494
AGPAT4	1-acylglycerol-3-phosphate O-acyltransferase 4 [Source:HGNC Symbol;Acc:HGNC:20885]	null	null	0.190479
TCEAL9	transcription elongation factor A like 9 [Source:HGNC Symbol;Acc:HGNC:30084]	null	null	0.190189
DPM3	dolichyl-phosphate mannosyltransferase subunit 3, regulatory [Source:HGNC Symbol;Acc:HGNC:3007]	null	null	0.190052
HMX1	H6 family homeobox 1 [Source:HGNC Symbol;Acc:HGNC:5017]	null	null	0.189962
PTCD1	pentatricopeptide repeat domain 1 [Source:HGNC Symbol;Acc:HGNC:22198]	null	null	0.189907
TBILA	TGF-beta induced lncRNA [Source:HGNC Symbol;Acc:HGNC:53943]	null	null	0.189894
RETNLB	resistin like beta [Source:HGNC Symbol;Acc:HGNC:20388]	null	null	0.189833
ENTPD5	ectonucleoside triphosphate diphosphohydrolase 5 (inactive) [Source:HGNC Symbol;Acc:HGNC:3367]	null	null	0.189808
OTUB2	OTU deubiquitinase, ubiquitin aldehyde binding 2 [Source:HGNC Symbol;Acc:HGNC:20351]	null	null	0.18979
ZNF416	zinc finger protein 416 [Source:HGNC Symbol;Acc:HGNC:20645]	null	null	0.189723
DLST	dihydrolipoamide S-succinyltransferase [Source:HGNC Symbol;Acc:HGNC:2911]	null	null	0.189714
C9orf85	chromosome 9 open reading frame 85 [Source:HGNC Symbol;Acc:HGNC:28784]	null	null	0.189662
MFSD9	major facilitator superfamily domain containing 9 [Source:HGNC Symbol;Acc:HGNC:28158]	null	null	0.189628
TOMM6	translocase of outer mitochondrial membrane 6 [Source:HGNC Symbol;Acc:HGNC:34528]	null	null	0.189558
ZNRD1	zinc ribbon domain containing 1 [Source:HGNC Symbol;Acc:HGNC:13182]	null	null	0.189459
PRPSAP2	phosphoribosyl pyrophosphate synthetase associated protein 2 [Source:HGNC Symbol;Acc:HGNC:9467]	null	null	0.189421
VPS13C	vacuolar protein sorting 13 homolog C [Source:HGNC Symbol;Acc:HGNC:23594]	null	null	0.189381
UBE2H	ubiquitin conjugating enzyme E2 H [Source:HGNC Symbol;Acc:HGNC:12484]	null	null	0.18936
TCF21	transcription factor 21 [Source:HGNC Symbol;Acc:HGNC:11632]	null	null	0.189356
ACOT8	acyl-CoA thioesterase 8 [Source:HGNC Symbol;Acc:HGNC:15919]	null	null	0.189284
GPRASP1	G protein-coupled receptor associated sorting protein 1 [Source:HGNC Symbol;Acc:HGNC:24834]	null	null	0.189169
SSR1	signal sequence receptor subunit 1 [Source:HGNC Symbol;Acc:HGNC:11323]	null	null	0.189157
LINC00563	long intergenic non-protein coding RNA 563 [Source:HGNC Symbol;Acc:HGNC:43707]	null	null	0.189117
NEBL-AS1	NEBL antisense RNA 1 [Source:HGNC Symbol;Acc:HGNC:44899]	null	null	0.189093
MRPS30	mitochondrial ribosomal protein S30 [Source:HGNC Symbol;Acc:HGNC:8769]	null	null	0.189047
ATRAID	all-trans retinoic acid induced differentiation factor [Source:HGNC Symbol;Acc:HGNC:24090]	null	null	0.189041
FN1	fibronectin 1 [Source:HGNC Symbol;Acc:HGNC:3778]	null	null	0.188983
SPINT2	serine peptidase inhibitor, Kunitz type 2 [Source:HGNC Symbol;Acc:HGNC:11247]	null	null	0.188781
SIRT7	sirtuin 7 [Source:HGNC Symbol;Acc:HGNC:14935]	null	null	0.188751
PLSCR1	phospholipid scramblase 1 [Source:HGNC Symbol;Acc:HGNC:9092]	null	null	0.18875
C16orf82	chromosome 16 open reading frame 82 [Source:HGNC Symbol;Acc:HGNC:30755]	null	null	0.188731
PCDHAC2	protocadherin alpha subfamily C, 2 [Source:HGNC Symbol;Acc:HGNC:8677]	null	null	0.188724
DRAP1	DR1 associated protein 1 [Source:HGNC Symbol;Acc:HGNC:3019]	null	null	0.18869
ZSWIM8	zinc finger SWIM-type containing 8 [Source:HGNC Symbol;Acc:HGNC:23528]	null	null	0.188658
NCALD	neurocalcin delta [Source:HGNC Symbol;Acc:HGNC:7655]	null	null	0.188638
PARTICL	promoter of MAT2A antisense radiation-induced circulating long non-coding RNA [Source:HGNC Symbol;Acc:HGNC:50886]	null	null	0.188625
N6AMT1	N-6 adenine-specific DNA methyltransferase 1 [Source:HGNC Symbol;Acc:HGNC:16021]	null	null	0.188568
IGHV3-73	immunoglobulin heavy variable 3-73 [Source:HGNC Symbol;Acc:HGNC:5623]	null	null	0.188551
LINC01541	long intergenic non-protein coding RNA 1541 [Source:HGNC Symbol;Acc:HGNC:51309]	null	null	0.188449
CEP152	centrosomal protein 152 [Source:HGNC Symbol;Acc:HGNC:29298]	null	null	0.188325
NELFB	negative elongation factor complex member B [Source:HGNC Symbol;Acc:HGNC:24324]	null	null	0.188297
LRRC38	leucine rich repeat containing 38 [Source:HGNC Symbol;Acc:HGNC:27005]	null	null	0.188049
PCDH17	protocadherin 17 [Source:HGNC Symbol;Acc:HGNC:14267]	null	null	0.188019
CNTNAP2	contactin associated protein 2 [Source:HGNC Symbol;Acc:HGNC:13830]	null	null	0.187984
MAFK	MAF bZIP transcription factor K [Source:HGNC Symbol;Acc:HGNC:6782]	null	null	0.187566
SPTSSA	serine palmitoyltransferase small subunit A [Source:HGNC Symbol;Acc:HGNC:20361]	null	null	0.187562
CLNK	cytokine dependent hematopoietic cell linker [Source:HGNC Symbol;Acc:HGNC:17438]	null	null	0.187454
UBE2I	ubiquitin conjugating enzyme E2 I [Source:HGNC Symbol;Acc:HGNC:12485]	null	null	0.187435
LINC01006	long intergenic non-protein coding RNA 1006 [Source:HGNC Symbol;Acc:HGNC:48971]	null	null	0.187432
BAALC	BAALC binder of MAP3K1 and KLF4 [Source:HGNC Symbol;Acc:HGNC:14333]	null	null	0.187399
SH2D4B	SH2 domain containing 4B [Source:HGNC Symbol;Acc:HGNC:31440]	null	null	0.187359
SLC25A11	solute carrier family 25 member 11 [Source:HGNC Symbol;Acc:HGNC:10981]	null	null	0.187263
PHAX	phosphorylated adaptor for RNA export [Source:HGNC Symbol;Acc:HGNC:10241]	null	null	0.187191
FXYD6	FXYD domain containing ion transport regulator 6 [Source:HGNC Symbol;Acc:HGNC:4030]	null	null	0.187127
LINC02243	long intergenic non-protein coding RNA 2243 [Source:HGNC Symbol;Acc:HGNC:53129]	null	null	0.187109
MAGI3	membrane associated guanylate kinase, WW and PDZ domain containing 3 [Source:HGNC Symbol;Acc:HGNC:29647]	null	null	0.187077
LUARIS	lncRNA upregulator of antiviral response interferon signaling [Source:HGNC Symbol;Acc:HGNC:40992]	null	null	0.18688
HERC3	HECT and RLD domain containing E3 ubiquitin protein ligase 3 [Source:HGNC Symbol;Acc:HGNC:4876]	null	null	0.186857
NAALADL1	N-acetylated alpha-linked acidic dipeptidase like 1 [Source:HGNC Symbol;Acc:HGNC:23536]	null	null	0.186724
ARL16	ADP ribosylation factor like GTPase 16 [Source:HGNC Symbol;Acc:HGNC:27902]	null	null	0.186608
PON1	paraoxonase 1 [Source:HGNC Symbol;Acc:HGNC:9204]	null	null	0.1865
TSR1	TSR1 ribosome maturation factor [Source:HGNC Symbol;Acc:HGNC:25542]	null	null	0.18643
PRTFDC1	phosphoribosyl transferase domain containing 1 [Source:HGNC Symbol;Acc:HGNC:23333]	null	null	0.186426
GALC	galactosylceramidase [Source:HGNC Symbol;Acc:HGNC:4115]	null	null	0.186377
TMEM62	transmembrane protein 62 [Source:HGNC Symbol;Acc:HGNC:26269]	null	null	0.186296
HINT3	histidine triad nucleotide binding protein 3 [Source:HGNC Symbol;Acc:HGNC:18468]	null	null	0.186267
BCL7C	BAF chromatin remodeling complex subunit BCL7C [Source:HGNC Symbol;Acc:HGNC:1006]	null	null	0.18619
SLC25A19	solute carrier family 25 member 19 [Source:HGNC Symbol;Acc:HGNC:14409]	null	null	0.186004
JAKMIP2	janus kinase and microtubule interacting protein 2 [Source:HGNC Symbol;Acc:HGNC:29067]	null	null	0.185983
TCTEX1D1	Tctex1 domain containing 1 [Source:HGNC Symbol;Acc:HGNC:26882]	null	null	0.185933
ZNF663P	zinc finger protein 663, pseudogene [Source:HGNC Symbol;Acc:HGNC:25342]	null	null	0.185737
TRAPPC2L	trafficking protein particle complex 2 like [Source:HGNC Symbol;Acc:HGNC:30887]	null	null	0.185691
ZNF844	zinc finger protein 844 [Source:HGNC Symbol;Acc:HGNC:25932]	null	null	0.185608
LHX1	LIM homeobox 1 [Source:HGNC Symbol;Acc:HGNC:6593]	null	null	0.185589
MAVS	mitochondrial antiviral signaling protein [Source:HGNC Symbol;Acc:HGNC:29233]	null	null	0.185538
ANKRD2	ankyrin repeat domain 2 [Source:HGNC Symbol;Acc:HGNC:495]	null	null	0.185536
TIA1	TIA1 cytotoxic granule associated RNA binding protein [Source:HGNC Symbol;Acc:HGNC:11802]	null	null	0.185443
TBCD	tubulin folding cofactor D [Source:HGNC Symbol;Acc:HGNC:11581]	null	null	0.185416
TSPAN7	tetraspanin 7 [Source:HGNC Symbol;Acc:HGNC:11854]	null	null	0.18539
PTGIS	prostaglandin I2 synthase [Source:HGNC Symbol;Acc:HGNC:9603]	null	null	0.18536
ADNP	activity dependent neuroprotector homeobox [Source:HGNC Symbol;Acc:HGNC:15766]	null	null	0.185326
ZNF354B	zinc finger protein 354B [Source:HGNC Symbol;Acc:HGNC:17197]	null	null	0.185294
CD46	CD46 molecule [Source:HGNC Symbol;Acc:HGNC:6953]	null	null	0.185204
NUB1	negative regulator of ubiquitin like proteins 1 [Source:HGNC Symbol;Acc:HGNC:17623]	null	null	0.185124
BAIAP3	BAI1 associated protein 3 [Source:HGNC Symbol;Acc:HGNC:948]	null	null	0.185024
LINC00858	long intergenic non-protein coding RNA 858 [Source:HGNC Symbol;Acc:HGNC:27276]	null	null	0.185009
PPP1R36	protein phosphatase 1 regulatory subunit 36 [Source:HGNC Symbol;Acc:HGNC:20097]	null	null	0.184986
ZNF630	zinc finger protein 630 [Source:HGNC Symbol;Acc:HGNC:28855]	null	null	0.184918
MTIF3	mitochondrial translational initiation factor 3 [Source:HGNC Symbol;Acc:HGNC:29788]	null	null	0.184579
BDNF	brain derived neurotrophic factor [Source:HGNC Symbol;Acc:HGNC:1033]	null	null	0.184524
FRG1CP	FSHD region gene 1 family member C, pseudogene [Source:HGNC Symbol;Acc:HGNC:51762]	null	null	0.184305
TOLLIP-AS1	TOLLIP antisense RNA 1 (head to head) [Source:HGNC Symbol;Acc:HGNC:27403]	null	null	0.184301
ZNF608	zinc finger protein 608 [Source:HGNC Symbol;Acc:HGNC:29238]	null	null	0.184087
PROS1	protein S [Source:HGNC Symbol;Acc:HGNC:9456]	null	null	0.184023
UGT2A3	UDP glucuronosyltransferase family 2 member A3 [Source:HGNC Symbol;Acc:HGNC:28528]	null	null	0.183973
TMEM184A	transmembrane protein 184A [Source:HGNC Symbol;Acc:HGNC:28797]	null	null	0.183951
EIF3LP3	eukaryotic translation initiation factor 3 subunit L pseudogene 3 [Source:HGNC Symbol;Acc:HGNC:44976]	null	null	0.183811
ISM1-AS1	ISM1 antisense RNA 1 [Source:HGNC Symbol;Acc:HGNC:44313]	null	null	0.183623
CUTC	cutC copper transporter [Source:HGNC Symbol;Acc:HGNC:24271]	null	null	0.183593
KANK1	KN motif and ankyrin repeat domains 1 [Source:HGNC Symbol;Acc:HGNC:19309]	null	null	0.18358
YDJC	YdjC chitooligosaccharide deacetylase homolog [Source:HGNC Symbol;Acc:HGNC:27158]	null	null	0.183506
ZNF660	zinc finger protein 660 [Source:HGNC Symbol;Acc:HGNC:26720]	null	null	0.183224
EPM2AIP1	EPM2A interacting protein 1 [Source:HGNC Symbol;Acc:HGNC:19735]	null	null	0.183156
MCUB	mitochondrial calcium uniporter dominant negative subunit beta [Source:HGNC Symbol;Acc:HGNC:26076]	null	null	0.183135
SLC6A11	solute carrier family 6 member 11 [Source:HGNC Symbol;Acc:HGNC:11044]	null	null	0.18297
PPIL3	peptidylprolyl isomerase like 3 [Source:HGNC Symbol;Acc:HGNC:9262]	null	null	0.182935
ZNF423	zinc finger protein 423 [Source:HGNC Symbol;Acc:HGNC:16762]	null	null	0.182826
TUG1	taurine up-regulated 1 [Source:HGNC Symbol;Acc:HGNC:26066]	null	null	0.182664
MMP28	matrix metallopeptidase 28 [Source:HGNC Symbol;Acc:HGNC:14366]	null	null	0.182629
RARA-AS1	RARA antisense RNA 1 [Source:HGNC Symbol;Acc:HGNC:49577]	null	null	0.182602
AQP4-AS1	AQP4 antisense RNA 1 [Source:HGNC Symbol;Acc:HGNC:26399]	null	null	0.182392
FGF7	fibroblast growth factor 7 [Source:HGNC Symbol;Acc:HGNC:3685]	null	null	0.18235
TYW1	tRNA-yW synthesizing protein 1 homolog [Source:HGNC Symbol;Acc:HGNC:25598]	null	null	0.182145
MIGA1	mitoguardin 1 [Source:HGNC Symbol;Acc:HGNC:24741]	null	null	0.182084
UBR5	ubiquitin protein ligase E3 component n-recognin 5 [Source:HGNC Symbol;Acc:HGNC:16806]	null	null	0.182008
MIB2	mindbomb E3 ubiquitin protein ligase 2 [Source:HGNC Symbol;Acc:HGNC:30577]	null	null	0.182007
HOXC13	homeobox C13 [Source:HGNC Symbol;Acc:HGNC:5125]	null	null	0.181996
MPC1	mitochondrial pyruvate carrier 1 [Source:HGNC Symbol;Acc:HGNC:21606]	null	null	0.181882
ECHS1	enoyl-CoA hydratase, short chain 1 [Source:HGNC Symbol;Acc:HGNC:3151]	null	null	0.181776
ANXA2	annexin A2 [Source:HGNC Symbol;Acc:HGNC:537]	null	null	0.181742
LZIC	leucine zipper and CTNNBIP1 domain containing [Source:HGNC Symbol;Acc:HGNC:17497]	null	null	0.181501
CTSZ	cathepsin Z [Source:HGNC Symbol;Acc:HGNC:2547]	null	null	0.181329
PPFIA2	PTPRF interacting protein alpha 2 [Source:HGNC Symbol;Acc:HGNC:9246]	null	null	0.181264
DUSP2	dual specificity phosphatase 2 [Source:HGNC Symbol;Acc:HGNC:3068]	null	null	0.181218
RILPL1	Rab interacting lysosomal protein like 1 [Source:HGNC Symbol;Acc:HGNC:26814]	null	null	0.181153
SOWAHCP2	SOWAHC pseudogene 2 [Source:HGNC Symbol;Acc:HGNC:54506]	null	null	0.181058
CHN1	chimerin 1 [Source:HGNC Symbol;Acc:HGNC:1943]	null	null	0.181007
EIF5	eukaryotic translation initiation factor 5 [Source:HGNC Symbol;Acc:HGNC:3299]	null	null	0.180948
SLC9A6	solute carrier family 9 member A6 [Source:HGNC Symbol;Acc:HGNC:11079]	null	null	0.180759
SGCE	sarcoglycan epsilon [Source:HGNC Symbol;Acc:HGNC:10808]	null	null	0.180686
CDK2AP1	cyclin dependent kinase 2 associated protein 1 [Source:HGNC Symbol;Acc:HGNC:14002]	null	null	0.180579
DDHD1	DDHD domain containing 1 [Source:HGNC Symbol;Acc:HGNC:19714]	null	null	0.180528
UMODL1	uromodulin like 1 [Source:HGNC Symbol;Acc:HGNC:12560]	null	null	0.180346
AQP4	aquaporin 4 [Source:HGNC Symbol;Acc:HGNC:637]	null	null	0.180282
BPIFB9P	BPI fold containing family B member 9, pseudogene [Source:HGNC Symbol;Acc:HGNC:16109]	null	null	0.180204
CCL23	C-C motif chemokine ligand 23 [Source:HGNC Symbol;Acc:HGNC:10622]	null	null	0.18017
SMIM21	small integral membrane protein 21 [Source:HGNC Symbol;Acc:HGNC:27598]	null	null	0.180142
C11orf80	chromosome 11 open reading frame 80 [Source:HGNC Symbol;Acc:HGNC:26197]	null	null	0.18014
MTX3	metaxin 3 [Source:HGNC Symbol;Acc:HGNC:24812]	null	null	0.179895
USP30-AS1	USP30 antisense RNA 1 [Source:HGNC Symbol;Acc:HGNC:40909]	null	null	0.179889
DUSP26	dual specificity phosphatase 26 [Source:HGNC Symbol;Acc:HGNC:28161]	null	null	0.179663
LCEP3	late cornified envelope pseudogene 3 [Source:HGNC Symbol;Acc:HGNC:31809]	null	null	0.179544
RGMB	repulsive guidance molecule BMP co-receptor b [Source:HGNC Symbol;Acc:HGNC:26896]	null	null	0.179489
TSSK6	testis specific serine kinase 6 [Source:HGNC Symbol;Acc:HGNC:30410]	null	null	0.179245
FBXL13	F-box and leucine rich repeat protein 13 [Source:HGNC Symbol;Acc:HGNC:21658]	null	null	0.17913
GRB7	growth factor receptor bound protein 7 [Source:HGNC Symbol;Acc:HGNC:4567]	null	null	0.179127
ADAMTS15	ADAM metallopeptidase with thrombospondin type 1 motif 15 [Source:HGNC Symbol;Acc:HGNC:16305]	null	null	0.179106
SLC22A23	solute carrier family 22 member 23 [Source:HGNC Symbol;Acc:HGNC:21106]	null	null	0.179076
SCOC-AS1	SCOC antisense RNA 1 [Source:HGNC Symbol;Acc:HGNC:50601]	null	null	0.179073
NRDC	nardilysin convertase [Source:HGNC Symbol;Acc:HGNC:7995]	null	null	0.179016
SLC38A4	solute carrier family 38 member 4 [Source:HGNC Symbol;Acc:HGNC:14679]	null	null	0.17899
PFDN1	prefoldin subunit 1 [Source:HGNC Symbol;Acc:HGNC:8866]	null	null	0.178985
SYPL1	synaptophysin like 1 [Source:HGNC Symbol;Acc:HGNC:11507]	null	null	0.178739
IL22RA1	interleukin 22 receptor subunit alpha 1 [Source:HGNC Symbol;Acc:HGNC:13700]	null	null	0.178638
FKBP4	FKBP prolyl isomerase 4 [Source:HGNC Symbol;Acc:HGNC:3720]	null	null	0.178634
CXCR5	C-X-C motif chemokine receptor 5 [Source:HGNC Symbol;Acc:HGNC:1060]	null	null	0.178618
ZCRB1	zinc finger CCHC-type and RNA binding motif containing 1 [Source:HGNC Symbol;Acc:HGNC:29620]	null	null	0.178369
KRT86	keratin 86 [Source:HGNC Symbol;Acc:HGNC:6463]	null	null	0.178229
TMED5	transmembrane p24 trafficking protein 5 [Source:HGNC Symbol;Acc:HGNC:24251]	null	null	0.178217
DPPA5P4	developmental pluripotency associated 5 pseudogene 4 [Source:HGNC Symbol;Acc:HGNC:49665]	null	null	0.178176
PRKCD	protein kinase C delta [Source:HGNC Symbol;Acc:HGNC:9399]	null	null	0.178131
ZNF793-AS1	ZNF793 antisense RNA 1 (head to head) [Source:HGNC Symbol;Acc:HGNC:51303]	null	null	0.177937
STARD8	StAR related lipid transfer domain containing 8 [Source:HGNC Symbol;Acc:HGNC:19161]	null	null	0.17786
RNF135	ring finger protein 135 [Source:HGNC Symbol;Acc:HGNC:21158]	null	null	0.177764
CGGBP1	CGG triplet repeat binding protein 1 [Source:HGNC Symbol;Acc:HGNC:1888]	null	null	0.177675
GYG1	glycogenin 1 [Source:HGNC Symbol;Acc:HGNC:4699]	null	null	0.177643
AC127496.1	novel transcript, antisense to RPTOR	null	null	0.177583
ZNF350	zinc finger protein 350 [Source:HGNC Symbol;Acc:HGNC:16656]	null	null	0.177558
PER1	period circadian regulator 1 [Source:HGNC Symbol;Acc:HGNC:8845]	null	null	0.17753
CCDC137	coiled-coil domain containing 137 [Source:HGNC Symbol;Acc:HGNC:33451]	null	null	0.177365
PAK2	p21 (RAC1) activated kinase 2 [Source:HGNC Symbol;Acc:HGNC:8591]	null	null	0.177365
MIF4GD	MIF4G domain containing [Source:HGNC Symbol;Acc:HGNC:24030]	null	null	0.17736
ZNF483	zinc finger protein 483 [Source:HGNC Symbol;Acc:HGNC:23384]	null	null	0.177233
ARPC5	actin related protein 2/3 complex subunit 5 [Source:HGNC Symbol;Acc:HGNC:708]	null	null	0.177124
PUDP	pseudouridine 5'-phosphatase [Source:HGNC Symbol;Acc:HGNC:16818]	null	null	0.177069
LCA5	lebercilin LCA5 [Source:HGNC Symbol;Acc:HGNC:31923]	null	null	0.177011
ELOA-AS1	ELOA antisense RNA 1 [Source:HGNC Symbol;Acc:HGNC:50582]	null	null	0.176999
MXRA5	matrix remodeling associated 5 [Source:HGNC Symbol;Acc:HGNC:7539]	null	null	0.176971
SLC26A7	solute carrier family 26 member 7 [Source:HGNC Symbol;Acc:HGNC:14467]	null	null	0.176835
S1PR4	sphingosine-1-phosphate receptor 4 [Source:HGNC Symbol;Acc:HGNC:3170]	null	null	0.17657
APBA1	amyloid beta precursor protein binding family A member 1 [Source:HGNC Symbol;Acc:HGNC:578]	null	null	0.176525
MCPH1	microcephalin 1 [Source:HGNC Symbol;Acc:HGNC:6954]	null	null	0.17625
SMIM8	small integral membrane protein 8 [Source:HGNC Symbol;Acc:HGNC:21401]	null	null	0.176224
ATL3	atlastin GTPase 3 [Source:HGNC Symbol;Acc:HGNC:24526]	null	null	0.176117
TUBG2	tubulin gamma 2 [Source:HGNC Symbol;Acc:HGNC:12419]	null	null	0.176108
KRT8P17	keratin 8 pseudogene 17 [Source:HGNC Symbol;Acc:HGNC:33369]	null	null	0.176081
PLRG1	pleiotropic regulator 1 [Source:HGNC Symbol;Acc:HGNC:9089]	null	null	0.176066
HOXA4	homeobox A4 [Source:HGNC Symbol;Acc:HGNC:5105]	null	null	0.175989
POGLUT2	protein O-glucosyltransferase 2 [Source:HGNC Symbol;Acc:HGNC:19350]	null	null	0.175708
TRAPPC11	trafficking protein particle complex 11 [Source:HGNC Symbol;Acc:HGNC:25751]	null	null	0.175417
SLITRK6	SLIT and NTRK like family member 6 [Source:HGNC Symbol;Acc:HGNC:23503]	null	null	0.175385
LMO2	LIM domain only 2 [Source:HGNC Symbol;Acc:HGNC:6642]	null	null	0.175369
PPBP	pro-platelet basic protein [Source:HGNC Symbol;Acc:HGNC:9240]	null	null	0.175363
ZDHHC23	zinc finger DHHC-type palmitoyltransferase 23 [Source:HGNC Symbol;Acc:HGNC:28654]	null	null	0.175307
GALNT4	polypeptide N-acetylgalactosaminyltransferase 4 [Source:HGNC Symbol;Acc:HGNC:4126]	null	null	0.175078
TAGAP	T cell activation RhoGTPase activating protein [Source:HGNC Symbol;Acc:HGNC:15669]	null	null	0.175043
CREM	cAMP responsive element modulator [Source:HGNC Symbol;Acc:HGNC:2352]	null	null	0.175014
KIF3A	kinesin family member 3A [Source:HGNC Symbol;Acc:HGNC:6319]	null	null	0.175011
RAB11A	RAB11A, member RAS oncogene family [Source:HGNC Symbol;Acc:HGNC:9760]	null	null	0.174883
PRM1	protamine 1 [Source:HGNC Symbol;Acc:HGNC:9447]	null	null	0.174859
AMY1A	amylase alpha 1A [Source:HGNC Symbol;Acc:HGNC:474]	null	null	0.174748
PELI3	pellino E3 ubiquitin protein ligase family member 3 [Source:HGNC Symbol;Acc:HGNC:30010]	null	null	0.174733
DGKI	diacylglycerol kinase iota [Source:HGNC Symbol;Acc:HGNC:2855]	null	null	0.174715
CYTOR	cytoskeleton regulator RNA [Source:HGNC Symbol;Acc:HGNC:28717]	null	null	0.174683
PLEKHM3	pleckstrin homology domain containing M3 [Source:HGNC Symbol;Acc:HGNC:34006]	null	null	0.174647
USP2-AS1	USP2 antisense RNA 1 (head to head) [Source:HGNC Symbol;Acc:HGNC:48673]	null	null	0.174613
LINC00461	long intergenic non-protein coding RNA 461 [Source:HGNC Symbol;Acc:HGNC:42810]	null	null	0.174611
ANO10	anoctamin 10 [Source:HGNC Symbol;Acc:HGNC:25519]	null	null	0.174604
MYOZ2	myozenin 2 [Source:HGNC Symbol;Acc:HGNC:1330]	null	null	0.17437
MALT1	MALT1 paracaspase [Source:HGNC Symbol;Acc:HGNC:6819]	null	null	0.174094
DZIP1	DAZ interacting zinc finger protein 1 [Source:HGNC Symbol;Acc:HGNC:20908]	null	null	0.173991
MTCH2	mitochondrial carrier 2 [Source:HGNC Symbol;Acc:HGNC:17587]	null	null	0.173772
TRAF7	TNF receptor associated factor 7 [Source:HGNC Symbol;Acc:HGNC:20456]	null	null	0.173715
GFRA2	GDNF family receptor alpha 2 [Source:HGNC Symbol;Acc:HGNC:4244]	null	null	0.173659
CD300C	CD300c molecule [Source:HGNC Symbol;Acc:HGNC:19320]	null	null	0.173634
DNAJB14	DnaJ heat shock protein family (Hsp40) member B14 [Source:HGNC Symbol;Acc:HGNC:25881]	null	null	0.173621
PALM2AKAP2	PALM2 and AKAP2 fusion [Source:HGNC Symbol;Acc:HGNC:33529]	null	null	0.173618
TIMM50	translocase of inner mitochondrial membrane 50 [Source:HGNC Symbol;Acc:HGNC:23656]	null	null	0.173532
LILRB2	leukocyte immunoglobulin like receptor B2 [Source:HGNC Symbol;Acc:HGNC:6606]	null	null	0.173518
AFP	alpha fetoprotein [Source:HGNC Symbol;Acc:HGNC:317]	null	null	0.173469
EDEM2	ER degradation enhancing alpha-mannosidase like protein 2 [Source:HGNC Symbol;Acc:HGNC:15877]	null	null	0.17333
CTNNA2	catenin alpha 2 [Source:HGNC Symbol;Acc:HGNC:2510]	null	null	0.173325
CREG2	cellular repressor of E1A stimulated genes 2 [Source:HGNC Symbol;Acc:HGNC:14272]	null	null	0.173321
EYA1	EYA transcriptional coactivator and phosphatase 1 [Source:HGNC Symbol;Acc:HGNC:3519]	null	null	0.173229
IGFBP7	insulin like growth factor binding protein 7 [Source:HGNC Symbol;Acc:HGNC:5476]	null	null	0.173156
TMEM64	transmembrane protein 64 [Source:HGNC Symbol;Acc:HGNC:25441]	null	null	0.173071
PRCD	photoreceptor disc component [Source:HGNC Symbol;Acc:HGNC:32528]	null	null	0.172867
KRT16	keratin 16 [Source:HGNC Symbol;Acc:HGNC:6423]	null	null	0.172834
NUDCD2	NudC domain containing 2 [Source:HGNC Symbol;Acc:HGNC:30535]	null	null	0.172713
ZBTB26	zinc finger and BTB domain containing 26 [Source:HGNC Symbol;Acc:HGNC:23383]	null	null	0.172571
NTNG2	netrin G2 [Source:HGNC Symbol;Acc:HGNC:14288]	null	null	0.172557
BTN2A1	butyrophilin subfamily 2 member A1 [Source:HGNC Symbol;Acc:HGNC:1136]	null	null	0.172414
RUNX2	RUNX family transcription factor 2 [Source:HGNC Symbol;Acc:HGNC:10472]	null	null	0.172319
TBC1D8B	TBC1 domain family member 8B [Source:HGNC Symbol;Acc:HGNC:24715]	null	null	0.172319
LINC02071	long intergenic non-protein coding RNA 2071 [Source:HGNC Symbol;Acc:HGNC:52917]	null	null	0.172317
ARHGEF26-AS1	ARHGEF26 antisense RNA 1 [Source:HGNC Symbol;Acc:HGNC:41048]	null	null	0.172231
INPP5F	inositol polyphosphate-5-phosphatase F [Source:HGNC Symbol;Acc:HGNC:17054]	null	null	0.172222
NNT	nicotinamide nucleotide transhydrogenase [Source:HGNC Symbol;Acc:HGNC:7863]	null	null	0.172221
NHP2P2	NHP2 ribonucleoprotein pseudogene 2 [Source:HGNC Symbol;Acc:HGNC:22797]	null	null	0.172187
WASHC4	WASH complex subunit 4 [Source:HGNC Symbol;Acc:HGNC:29174]	null	null	0.172151
SPATA3	spermatogenesis associated 3 [Source:HGNC Symbol;Acc:HGNC:17884]	null	null	0.172068
CTRC	chymotrypsin C [Source:HGNC Symbol;Acc:HGNC:2523]	null	null	0.172051
ITK	IL2 inducible T cell kinase [Source:HGNC Symbol;Acc:HGNC:6171]	null	null	0.172018
PINLYP	phospholipase A2 inhibitor and LY6/PLAUR domain containing [Source:HGNC Symbol;Acc:HGNC:44206]	null	null	0.17201
BEST4	bestrophin 4 [Source:HGNC Symbol;Acc:HGNC:17106]	null	null	0.171973
DNAJC13	DnaJ heat shock protein family (Hsp40) member C13 [Source:HGNC Symbol;Acc:HGNC:30343]	null	null	0.171859
CNOT8	CCR4-NOT transcription complex subunit 8 [Source:HGNC Symbol;Acc:HGNC:9207]	null	null	0.171844
ANKFY1	ankyrin repeat and FYVE domain containing 1 [Source:HGNC Symbol;Acc:HGNC:20763]	null	null	0.171832
LINC01003	long intergenic non-protein coding RNA 1003 [Source:HGNC Symbol;Acc:HGNC:48957]	null	null	0.171821
EIF2B2	eukaryotic translation initiation factor 2B subunit beta [Source:HGNC Symbol;Acc:HGNC:3258]	null	null	0.171772
TGFB1I1	transforming growth factor beta 1 induced transcript 1 [Source:HGNC Symbol;Acc:HGNC:11767]	null	null	0.171758
CCDC77	coiled-coil domain containing 77 [Source:HGNC Symbol;Acc:HGNC:28203]	null	null	0.171746
CDC42SE2	CDC42 small effector 2 [Source:HGNC Symbol;Acc:HGNC:18547]	null	null	0.171508
DYNC1LI2	dynein cytoplasmic 1 light intermediate chain 2 [Source:HGNC Symbol;Acc:HGNC:2966]	null	null	0.171312
AFDN	afadin, adherens junction formation factor [Source:HGNC Symbol;Acc:HGNC:7137]	null	null	0.171308
PCP4	Purkinje cell protein 4 [Source:HGNC Symbol;Acc:HGNC:8742]	null	null	0.171206
RSPRY1	ring finger and SPRY domain containing 1 [Source:HGNC Symbol;Acc:HGNC:29420]	null	null	0.171067
LHB	luteinizing hormone subunit beta [Source:HGNC Symbol;Acc:HGNC:6584]	null	null	0.170951
AMN1	antagonist of mitotic exit network 1 homolog [Source:HGNC Symbol;Acc:HGNC:27281]	null	null	0.170829
LAMB2	laminin subunit beta 2 [Source:HGNC Symbol;Acc:HGNC:6487]	null	null	0.170698
FGF14-AS2	FGF14 antisense RNA 2 [Source:HGNC Symbol;Acc:HGNC:44368]	null	null	0.170656
SC5D	sterol-C5-desaturase [Source:HGNC Symbol;Acc:HGNC:10547]	null	null	0.170485
KLF16	Kruppel like factor 16 [Source:HGNC Symbol;Acc:HGNC:16857]	null	null	0.170337
DEXI	Dexi homolog [Source:HGNC Symbol;Acc:HGNC:13267]	null	null	0.1703
RAB18	RAB18, member RAS oncogene family [Source:HGNC Symbol;Acc:HGNC:14244]	null	null	0.170242
GPX8	glutathione peroxidase 8 (putative) [Source:HGNC Symbol;Acc:HGNC:33100]	null	null	0.170172
COX6CP1	cytochrome c oxidase subunit 6C pseudogene 1 [Source:HGNC Symbol;Acc:HGNC:2286]	null	null	0.169997
GPHN	gephyrin [Source:HGNC Symbol;Acc:HGNC:15465]	null	null	0.169943
MST1R	macrophage stimulating 1 receptor [Source:HGNC Symbol;Acc:HGNC:7381]	null	null	0.169933
KIRREL3-AS2	KIRREL3 antisense RNA 2 [Source:HGNC Symbol;Acc:HGNC:42656]	null	null	0.169907
SLU7	SLU7 homolog, splicing factor [Source:HGNC Symbol;Acc:HGNC:16939]	null	null	0.169907
ZNF491	zinc finger protein 491 [Source:HGNC Symbol;Acc:HGNC:23706]	null	null	0.169492
RNF180	ring finger protein 180 [Source:HGNC Symbol;Acc:HGNC:27752]	null	null	0.169396
AGRP	agouti related neuropeptide [Source:HGNC Symbol;Acc:HGNC:330]	null	null	0.169304
ASAH1	N-acylsphingosine amidohydrolase 1 [Source:HGNC Symbol;Acc:HGNC:735]	null	null	0.16925
AC138866.1	GUSB pseudogene 14 [Source:HGNC Symbol;Acc:HGNC:54496]	null	null	0.169089
AL390728.4	zinc finger protein 731, pseudogene [Source:HGNC Symbol;Acc:HGNC:32471]	null	null	0.169035
RNU6-37P	RNA, U6 small nuclear 37, pseudogene [Source:HGNC Symbol;Acc:HGNC:34281]	null	null	0.169021
TOR1AIP1	torsin 1A interacting protein 1 [Source:HGNC Symbol;Acc:HGNC:29456]	null	null	0.16896
PTPN4	protein tyrosine phosphatase non-receptor type 4 [Source:HGNC Symbol;Acc:HGNC:9656]	null	null	0.168766
SORBS3	sorbin and SH3 domain containing 3 [Source:HGNC Symbol;Acc:HGNC:30907]	null	null	0.168709
EIF3J-DT	EIF3J divergent transcript [Source:HGNC Symbol;Acc:HGNC:48616]	null	null	0.168672
MFRP	membrane frizzled-related protein [Source:HGNC Symbol;Acc:HGNC:18121]	null	null	0.168667
TAS2R3	taste 2 receptor member 3 [Source:HGNC Symbol;Acc:HGNC:14910]	null	null	0.168418
HLA-DQA1	major histocompatibility complex, class II, DQ alpha 1 [Source:HGNC Symbol;Acc:HGNC:4942]	null	null	0.168259
GOSR1	golgi SNAP receptor complex member 1 [Source:HGNC Symbol;Acc:HGNC:4430]	null	null	0.168251
MED12L	mediator complex subunit 12L [Source:HGNC Symbol;Acc:HGNC:16050]	null	null	0.168196
EIF4A3	eukaryotic translation initiation factor 4A3 [Source:HGNC Symbol;Acc:HGNC:18683]	null	null	0.168159
MPIG6B	megakaryocyte and platelet inhibitory receptor G6b [Source:HGNC Symbol;Acc:HGNC:13937]	null	null	0.167986
RAB38	RAB38, member RAS oncogene family [Source:HGNC Symbol;Acc:HGNC:9776]	null	null	0.167985
RPSAP20	ribosomal protein SA pseudogene 20 [Source:HGNC Symbol;Acc:HGNC:35595]	null	null	0.167917
ASMTL	acetylserotonin O-methyltransferase like [Source:HGNC Symbol;Acc:HGNC:751]	null	null	0.167869
NGRN	neugrin, neurite outgrowth associated [Source:HGNC Symbol;Acc:HGNC:18077]	null	null	0.167792
SLC17A6	solute carrier family 17 member 6 [Source:HGNC Symbol;Acc:HGNC:16703]	null	null	0.167643
SLC35G2	solute carrier family 35 member G2 [Source:HGNC Symbol;Acc:HGNC:28480]	null	null	0.167629
SH3RF3	SH3 domain containing ring finger 3 [Source:HGNC Symbol;Acc:HGNC:24699]	null	null	0.167618
RPL7P52	ribosomal protein L7 pseudogene 52 [Source:HGNC Symbol;Acc:HGNC:35676]	null	null	0.167616
RAD51C	RAD51 paralog C [Source:HGNC Symbol;Acc:HGNC:9820]	null	null	0.167511
FNDC4	fibronectin type III domain containing 4 [Source:HGNC Symbol;Acc:HGNC:20239]	null	null	0.167453
SRSF1	serine and arginine rich splicing factor 1 [Source:HGNC Symbol;Acc:HGNC:10780]	null	null	0.167417
CPD	carboxypeptidase D [Source:HGNC Symbol;Acc:HGNC:2301]	null	null	0.167373
COLEC12	collectin subfamily member 12 [Source:HGNC Symbol;Acc:HGNC:16016]	null	null	0.167301
LSP1P5	LSP1 pseudogene 5 [Source:NCBI gene (formerly Entrezgene);Acc:645166]	null	null	0.16723
LRRC6	leucine rich repeat containing 6 [Source:HGNC Symbol;Acc:HGNC:16725]	null	null	0.167222
CBL	Cbl proto-oncogene [Source:HGNC Symbol;Acc:HGNC:1541]	null	null	0.167185
RHOBTB3	Rho related BTB domain containing 3 [Source:HGNC Symbol;Acc:HGNC:18757]	null	null	0.167125
B3GALT4	beta-1,3-galactosyltransferase 4 [Source:HGNC Symbol;Acc:HGNC:919]	null	null	0.166903
SLC16A5	solute carrier family 16 member 5 [Source:HGNC Symbol;Acc:HGNC:10926]	null	null	0.166785
PRAMEF1	PRAME family member 1 [Source:HGNC Symbol;Acc:HGNC:28840]	null	null	0.166668
CLPP	caseinolytic mitochondrial matrix peptidase proteolytic subunit [Source:HGNC Symbol;Acc:HGNC:2084]	null	null	0.166631
AL445072.1	novel transcript	null	null	0.166481
GRHPR	glyoxylate and hydroxypyruvate reductase [Source:HGNC Symbol;Acc:HGNC:4570]	null	null	0.166481
MBTPS2	membrane bound transcription factor peptidase, site 2 [Source:HGNC Symbol;Acc:HGNC:15455]	null	null	0.166457
SMG1	SMG1 nonsense mediated mRNA decay associated PI3K related kinase [Source:HGNC Symbol;Acc:HGNC:30045]	null	null	0.166342
ARNT2	aryl hydrocarbon receptor nuclear translocator 2 [Source:HGNC Symbol;Acc:HGNC:16876]	null	null	0.166152
SMARCAL1	SWI/SNF related, matrix associated, actin dependent regulator of chromatin, subfamily a like 1 [Source:HGNC Symbol;Acc:HGNC:11102]	null	null	0.166143
ETF1	eukaryotic translation termination factor 1 [Source:HGNC Symbol;Acc:HGNC:3477]	null	null	0.16605
CRY2	cryptochrome circadian regulator 2 [Source:HGNC Symbol;Acc:HGNC:2385]	null	null	0.166022
PELP1	proline, glutamate and leucine rich protein 1 [Source:HGNC Symbol;Acc:HGNC:30134]	null	null	0.165958
TSPOAP1-AS1	TSPOAP1, SUPT4H1 and RNF43 antisense RNA 1 [Source:HGNC Symbol;Acc:HGNC:44148]	null	null	0.165945
DNAJC3-DT	DNAJC3 divergent transcript [Source:HGNC Symbol;Acc:HGNC:39808]	null	null	0.165894
CKB	creatine kinase B [Source:HGNC Symbol;Acc:HGNC:1991]	null	null	0.165789
USP51	ubiquitin specific peptidase 51 [Source:HGNC Symbol;Acc:HGNC:23086]	null	null	0.165671
VPS35	VPS35 retromer complex component [Source:HGNC Symbol;Acc:HGNC:13487]	null	null	0.16551
TMLHE	trimethyllysine hydroxylase, epsilon [Source:HGNC Symbol;Acc:HGNC:18308]	null	null	0.165395
TECTB	tectorin beta [Source:HGNC Symbol;Acc:HGNC:11721]	null	null	0.165369
WDR36	WD repeat domain 36 [Source:HGNC Symbol;Acc:HGNC:30696]	null	null	0.16531
SLC25A45	solute carrier family 25 member 45 [Source:HGNC Symbol;Acc:HGNC:27442]	null	null	0.165279
GPM6A	glycoprotein M6A [Source:HGNC Symbol;Acc:HGNC:4460]	null	null	0.165178
HLA-DQB1	major histocompatibility complex, class II, DQ beta 1 [Source:HGNC Symbol;Acc:HGNC:4944]	null	null	0.164957
SPEN	spen family transcriptional repressor [Source:HGNC Symbol;Acc:HGNC:17575]	null	null	0.164935
ATPAF2	ATP synthase mitochondrial F1 complex assembly factor 2 [Source:HGNC Symbol;Acc:HGNC:18802]	null	null	0.164931
GART	phosphoribosylglycinamide formyltransferase, phosphoribosylglycinamide synthetase, phosphoribosylaminoimidazole synthetase [Source:HGNC Symbol;Acc:HGNC:4163]	null	null	0.164915
PRKAR1A	protein kinase cAMP-dependent type I regulatory subunit alpha [Source:HGNC Symbol;Acc:HGNC:9388]	null	null	0.164733
PAXIP1-AS1	PAXIP1 antisense RNA 1 (head to head) [Source:HGNC Symbol;Acc:HGNC:27328]	null	null	0.164716
ANAPC11	anaphase promoting complex subunit 11 [Source:HGNC Symbol;Acc:HGNC:14452]	null	null	0.164692
CSTF3	cleavage stimulation factor subunit 3 [Source:HGNC Symbol;Acc:HGNC:2485]	null	null	0.164648
SYCE2	synaptonemal complex central element protein 2 [Source:HGNC Symbol;Acc:HGNC:27411]	null	null	0.164623
HSP90AB1	heat shock protein 90 alpha family class B member 1 [Source:HGNC Symbol;Acc:HGNC:5258]	null	null	0.164604
ATP5F1E	ATP synthase F1 subunit epsilon [Source:HGNC Symbol;Acc:HGNC:838]	null	null	0.164519
FAM160B1	family with sequence similarity 160 member B1 [Source:HGNC Symbol;Acc:HGNC:29320]	null	null	0.16448
IRX2	iroquois homeobox 2 [Source:HGNC Symbol;Acc:HGNC:14359]	null	null	0.16448
LINC01346	long intergenic non-protein coding RNA 1346 [Source:HGNC Symbol;Acc:HGNC:50563]	null	null	0.164253
CSPG4P2Y	CSPG4 pseudogene 2 Y-linked [Source:HGNC Symbol;Acc:HGNC:32424]	null	null	0.163927
RPS6KB2	ribosomal protein S6 kinase B2 [Source:HGNC Symbol;Acc:HGNC:10437]	null	null	0.163877
BMS1P1	BMS1 pseudogene 1 [Source:HGNC Symbol;Acc:HGNC:23649]	null	null	0.163804
COL8A1	collagen type VIII alpha 1 chain [Source:HGNC Symbol;Acc:HGNC:2215]	null	null	0.163724
NR4A3	nuclear receptor subfamily 4 group A member 3 [Source:HGNC Symbol;Acc:HGNC:7982]	null	null	0.163584
ZNF138	zinc finger protein 138 [Source:HGNC Symbol;Acc:HGNC:12922]	null	null	0.163484
CYTH1	cytohesin 1 [Source:HGNC Symbol;Acc:HGNC:9501]	null	null	0.163482
LARS1	leucyl-tRNA synthetase 1 [Source:HGNC Symbol;Acc:HGNC:6512]	null	null	0.163439
UBE2Q2	ubiquitin conjugating enzyme E2 Q2 [Source:HGNC Symbol;Acc:HGNC:19248]	null	null	0.163178
TRAV36DV7	T cell receptor alpha variable 36/delta variable 7 [Source:HGNC Symbol;Acc:HGNC:12135]	null	null	0.163115
CLSTN1	calsyntenin 1 [Source:HGNC Symbol;Acc:HGNC:17447]	null	null	0.163069
DNAAF2	dynein axonemal assembly factor 2 [Source:HGNC Symbol;Acc:HGNC:20188]	null	null	0.163015
SUGT1-DT	SUGT1 divergent transcript [Source:HGNC Symbol;Acc:HGNC:54809]	null	null	0.163003
ADSS1	adenylosuccinate synthase 1 [Source:HGNC Symbol;Acc:HGNC:20093]	null	null	0.162928
MEMO1	mediator of cell motility 1 [Source:HGNC Symbol;Acc:HGNC:14014]	null	null	0.162657
OLFM1	olfactomedin 1 [Source:HGNC Symbol;Acc:HGNC:17187]	null	null	0.162599
DHX36	DEAH-box helicase 36 [Source:HGNC Symbol;Acc:HGNC:14410]	null	null	0.162587
LRFN5	leucine rich repeat and fibronectin type III domain containing 5 [Source:HGNC Symbol;Acc:HGNC:20360]	null	null	0.162442
SIGLEC15	sialic acid binding Ig like lectin 15 [Source:HGNC Symbol;Acc:HGNC:27596]	null	null	0.162164
PODXL2	podocalyxin like 2 [Source:HGNC Symbol;Acc:HGNC:17936]	null	null	0.162114
LRRC75B	leucine rich repeat containing 75B [Source:HGNC Symbol;Acc:HGNC:33155]	null	null	0.161931
UNC13C	unc-13 homolog C [Source:HGNC Symbol;Acc:HGNC:23149]	null	null	0.161916
TXNL4A	thioredoxin like 4A [Source:HGNC Symbol;Acc:HGNC:30551]	null	null	0.161669
MIER1	MIER1 transcriptional regulator [Source:HGNC Symbol;Acc:HGNC:29657]	null	null	0.161559
SPEM2	SPEM family member 2 [Source:HGNC Symbol;Acc:HGNC:27315]	null	null	0.161529
ANKHD1	ankyrin repeat and KH domain containing 1 [Source:HGNC Symbol;Acc:HGNC:24714]	null	null	0.161528
TGFBR3	transforming growth factor beta receptor 3 [Source:HGNC Symbol;Acc:HGNC:11774]	null	null	0.161398
ACKR4	atypical chemokine receptor 4 [Source:HGNC Symbol;Acc:HGNC:1611]	null	null	0.16135
SIRPD	signal regulatory protein delta [Source:HGNC Symbol;Acc:HGNC:16248]	null	null	0.161325
MACIR	macrophage immunometabolism regulator [Source:HGNC Symbol;Acc:HGNC:25052]	null	null	0.161281
SDCBP2-AS1	SDCBP2 antisense RNA 1 [Source:HGNC Symbol;Acc:HGNC:44314]	null	null	0.161207
H2BC6	H2B clustered histone 6 [Source:HGNC Symbol;Acc:HGNC:4753]	null	null	0.161153
TMEM132A	transmembrane protein 132A [Source:HGNC Symbol;Acc:HGNC:31092]	null	null	0.161141
LINC01592	long intergenic non-protein coding RNA 1592 [Source:HGNC Symbol;Acc:HGNC:51557]	null	null	0.160995
SIAH1	siah E3 ubiquitin protein ligase 1 [Source:HGNC Symbol;Acc:HGNC:10857]	null	null	0.160994
GALE	UDP-galactose-4-epimerase [Source:HGNC Symbol;Acc:HGNC:4116]	null	null	0.160988
CHIA	chitinase acidic [Source:HGNC Symbol;Acc:HGNC:17432]	null	null	0.160944
AP003119.2	novel transcript	null	null	0.160831
HARS2	histidyl-tRNA synthetase 2, mitochondrial [Source:HGNC Symbol;Acc:HGNC:4817]	null	null	0.160792
MORF4L1	mortality factor 4 like 1 [Source:HGNC Symbol;Acc:HGNC:16989]	null	null	0.160722
EEF1A2	eukaryotic translation elongation factor 1 alpha 2 [Source:HGNC Symbol;Acc:HGNC:3192]	null	null	0.160697
CWC22	CWC22 spliceosome associated protein homolog [Source:HGNC Symbol;Acc:HGNC:29322]	null	null	0.160636
COQ9	coenzyme Q9 [Source:HGNC Symbol;Acc:HGNC:25302]	null	null	0.160561
SH3TC1	SH3 domain and tetratricopeptide repeats 1 [Source:HGNC Symbol;Acc:HGNC:26009]	null	null	0.160504
AIFM3	apoptosis inducing factor mitochondria associated 3 [Source:HGNC Symbol;Acc:HGNC:26398]	null	null	0.160496
ITGA2	integrin subunit alpha 2 [Source:HGNC Symbol;Acc:HGNC:6137]	null	null	0.160473
AC104451.2	novel transcript	null	null	0.160234
DNALI1	dynein axonemal light intermediate chain 1 [Source:HGNC Symbol;Acc:HGNC:14353]	null	null	0.160093
HEY2	hes related family bHLH transcription factor with YRPW motif 2 [Source:HGNC Symbol;Acc:HGNC:4881]	null	null	0.160081
UBE2U	ubiquitin conjugating enzyme E2 U [Source:HGNC Symbol;Acc:HGNC:28559]	null	null	0.16003
PSG3	pregnancy specific beta-1-glycoprotein 3 [Source:HGNC Symbol;Acc:HGNC:9520]	null	null	0.159872
MSC-AS1	MSC antisense RNA 1 [Source:HGNC Symbol;Acc:HGNC:48724]	null	null	0.159872
RALGPS1	Ral GEF with PH domain and SH3 binding motif 1 [Source:HGNC Symbol;Acc:HGNC:16851]	null	null	0.159868
TMEM99	transmembrane protein 99 (putative) [Source:HGNC Symbol;Acc:HGNC:28305]	null	null	0.159853
RNF181	ring finger protein 181 [Source:HGNC Symbol;Acc:HGNC:28037]	null	null	0.159845
NLK	nemo like kinase [Source:HGNC Symbol;Acc:HGNC:29858]	null	null	0.159838
PPWD1	peptidylprolyl isomerase domain and WD repeat containing 1 [Source:HGNC Symbol;Acc:HGNC:28954]	null	null	0.159779
BARX2	BARX homeobox 2 [Source:HGNC Symbol;Acc:HGNC:956]	null	null	0.159585
ZNF836	zinc finger protein 836 [Source:HGNC Symbol;Acc:HGNC:34333]	null	null	0.159462
GTF2F1	general transcription factor IIF subunit 1 [Source:HGNC Symbol;Acc:HGNC:4652]	null	null	0.159388
CFLAR	CASP8 and FADD like apoptosis regulator [Source:HGNC Symbol;Acc:HGNC:1876]	null	null	0.159306
TIFA	TRAF interacting protein with forkhead associated domain [Source:HGNC Symbol;Acc:HGNC:19075]	null	null	0.159268
RPL8	ribosomal protein L8 [Source:HGNC Symbol;Acc:HGNC:10368]	null	null	0.159158
TCEA2	transcription elongation factor A2 [Source:HGNC Symbol;Acc:HGNC:11614]	null	null	0.158795
FEM1A	fem-1 homolog A [Source:HGNC Symbol;Acc:HGNC:16934]	null	null	0.158676
TANK	TRAF family member associated NFKB activator [Source:HGNC Symbol;Acc:HGNC:11562]	null	null	0.158624
LINC02475	long intergenic non-protein coding RNA 2475 [Source:HGNC Symbol;Acc:HGNC:53418]	null	null	0.158622
SIRPA	signal regulatory protein alpha [Source:HGNC Symbol;Acc:HGNC:9662]	null	null	0.158596
COX5B	cytochrome c oxidase subunit 5B [Source:HGNC Symbol;Acc:HGNC:2269]	null	null	0.158568
NLRC4	NLR family CARD domain containing 4 [Source:HGNC Symbol;Acc:HGNC:16412]	null	null	0.158514
ASB7	ankyrin repeat and SOCS box containing 7 [Source:HGNC Symbol;Acc:HGNC:17182]	null	null	0.158478
JAM3	junctional adhesion molecule 3 [Source:HGNC Symbol;Acc:HGNC:15532]	null	null	0.158475
PP2D1	protein phosphatase 2C like domain containing 1 [Source:HGNC Symbol;Acc:HGNC:28406]	null	null	0.158458
SYNJ1	synaptojanin 1 [Source:HGNC Symbol;Acc:HGNC:11503]	null	null	0.158392
ABRAXAS1	abraxas 1, BRCA1 A complex subunit [Source:HGNC Symbol;Acc:HGNC:25829]	null	null	0.158382
PLEKHA3	pleckstrin homology domain containing A3 [Source:HGNC Symbol;Acc:HGNC:14338]	null	null	0.158381
THAP3	THAP domain containing 3 [Source:HGNC Symbol;Acc:HGNC:20855]	null	null	0.15822
PTGES3	prostaglandin E synthase 3 [Source:HGNC Symbol;Acc:HGNC:16049]	null	null	0.158197
ZNF22	zinc finger protein 22 [Source:HGNC Symbol;Acc:HGNC:13012]	null	null	0.15807
ZFP64	ZFP64 zinc finger protein [Source:HGNC Symbol;Acc:HGNC:15940]	null	null	0.158039
RANBP6	RAN binding protein 6 [Source:HGNC Symbol;Acc:HGNC:9851]	null	null	0.157985
WDR64	WD repeat domain 64 [Source:HGNC Symbol;Acc:HGNC:26570]	null	null	0.157853
RPL7AP28	ribosomal protein L7a pseudogene 28 [Source:HGNC Symbol;Acc:HGNC:35656]	null	null	0.157806
BCAT1	branched chain amino acid transaminase 1 [Source:HGNC Symbol;Acc:HGNC:976]	null	null	0.15774
MSX2	msh homeobox 2 [Source:HGNC Symbol;Acc:HGNC:7392]	null	null	0.157566
UTP25	UTP25 small subunit processor component [Source:HGNC Symbol;Acc:HGNC:28440]	null	null	0.157549
SLC30A2	solute carrier family 30 member 2 [Source:HGNC Symbol;Acc:HGNC:11013]	null	null	0.157452
SRSF4	serine and arginine rich splicing factor 4 [Source:HGNC Symbol;Acc:HGNC:10786]	null	null	0.157388
CD274	CD274 molecule [Source:HGNC Symbol;Acc:HGNC:17635]	null	null	0.157329
ARAP2	ArfGAP with RhoGAP domain, ankyrin repeat and PH domain 2 [Source:HGNC Symbol;Acc:HGNC:16924]	null	null	0.157186
UBAP1	ubiquitin associated protein 1 [Source:HGNC Symbol;Acc:HGNC:12461]	null	null	0.157182
SLC9A2	solute carrier family 9 member A2 [Source:HGNC Symbol;Acc:HGNC:11072]	null	null	0.157119
OTUD4	OTU deubiquitinase 4 [Source:HGNC Symbol;Acc:HGNC:24949]	null	null	0.156706
GDPD2	glycerophosphodiester phosphodiesterase domain containing 2 [Source:HGNC Symbol;Acc:HGNC:25974]	null	null	0.156529
MRPL11	mitochondrial ribosomal protein L11 [Source:HGNC Symbol;Acc:HGNC:14042]	null	null	0.156293
ELSPBP1	epididymal sperm binding protein 1 [Source:HGNC Symbol;Acc:HGNC:14417]	null	null	0.156203
HDAC1	histone deacetylase 1 [Source:HGNC Symbol;Acc:HGNC:4852]	null	null	0.156175
GPAT3	glycerol-3-phosphate acyltransferase 3 [Source:HGNC Symbol;Acc:HGNC:28157]	null	null	0.156113
LINC01355	long intergenic non-protein coding RNA 1355 [Source:HGNC Symbol;Acc:HGNC:50584]	null	null	0.156055
LINC02119	long intergenic non-protein coding RNA 2119 [Source:HGNC Symbol;Acc:HGNC:52975]	null	null	0.156051
POLR2J	RNA polymerase II subunit J [Source:HGNC Symbol;Acc:HGNC:9197]	null	null	0.156037
CWH43	cell wall biogenesis 43 C-terminal homolog [Source:HGNC Symbol;Acc:HGNC:26133]	null	null	0.156028
FAM21FP	family with sequence similarity 21 member F, pseudogene [Source:HGNC Symbol;Acc:HGNC:45011]	null	null	0.155931
NUDT14	nudix hydrolase 14 [Source:HGNC Symbol;Acc:HGNC:20141]	null	null	0.155903
CEPT1	choline/ethanolamine phosphotransferase 1 [Source:HGNC Symbol;Acc:HGNC:24289]	null	null	0.155889
FOXL2	forkhead box L2 [Source:HGNC Symbol;Acc:HGNC:1092]	null	null	0.155876
SNHG16	small nucleolar RNA host gene 16 [Source:HGNC Symbol;Acc:HGNC:44352]	null	null	0.155873
SLC2A12	solute carrier family 2 member 12 [Source:HGNC Symbol;Acc:HGNC:18067]	null	null	0.155762
MECOM	MDS1 and EVI1 complex locus [Source:HGNC Symbol;Acc:HGNC:3498]	null	null	0.155657
QPRT	quinolinate phosphoribosyltransferase [Source:HGNC Symbol;Acc:HGNC:9755]	null	null	0.15558
AL133482.1	novel transcript	null	null	0.155437
CACNG7	calcium voltage-gated channel auxiliary subunit gamma 7 [Source:HGNC Symbol;Acc:HGNC:13626]	null	null	0.155426
DLK1	delta like non-canonical Notch ligand 1 [Source:HGNC Symbol;Acc:HGNC:2907]	null	null	0.155021
BSG	basigin (Ok blood group) [Source:HGNC Symbol;Acc:HGNC:1116]	null	null	0.154966
C6orf120	chromosome 6 open reading frame 120 [Source:HGNC Symbol;Acc:HGNC:21247]	null	null	0.154765
MEAF6	MYST/Esa1 associated factor 6 [Source:HGNC Symbol;Acc:HGNC:25674]	null	null	0.154705
SEC14L1	SEC14 like lipid binding 1 [Source:HGNC Symbol;Acc:HGNC:10698]	null	null	0.154544
CYP39A1	cytochrome P450 family 39 subfamily A member 1 [Source:HGNC Symbol;Acc:HGNC:17449]	null	null	0.15452
CAMK2G	calcium/calmodulin dependent protein kinase II gamma [Source:HGNC Symbol;Acc:HGNC:1463]	null	null	0.154506
USP3-AS1	USP3 antisense RNA 1 [Source:HGNC Symbol;Acc:HGNC:44140]	null	null	0.154278
C11orf16	chromosome 11 open reading frame 16 [Source:HGNC Symbol;Acc:HGNC:1169]	null	null	0.15423
SELENOK	selenoprotein K [Source:HGNC Symbol;Acc:HGNC:30394]	null	null	0.154168
FAM43B	family with sequence similarity 43 member B [Source:HGNC Symbol;Acc:HGNC:31791]	null	null	0.154168
TCF4	transcription factor 4 [Source:HGNC Symbol;Acc:HGNC:11634]	null	null	0.154127
PPM1B	protein phosphatase, Mg2+/Mn2+ dependent 1B [Source:HGNC Symbol;Acc:HGNC:9276]	null	null	0.154072
FAR2P1	fatty acyl-CoA reductase 2 pseudogene 1 [Source:HGNC Symbol;Acc:HGNC:49284]	null	null	0.154045
ISCU	iron-sulfur cluster assembly enzyme [Source:HGNC Symbol;Acc:HGNC:29882]	null	null	0.153956
LINC02749	long intergenic non-protein coding RNA 2749 [Source:HGNC Symbol;Acc:HGNC:54268]	null	null	0.153939
ALKBH1	alkB homolog 1, histone H2A dioxygenase [Source:HGNC Symbol;Acc:HGNC:17911]	null	null	0.153884
CD276	CD276 molecule [Source:HGNC Symbol;Acc:HGNC:19137]	null	null	0.153883
UPRT	uracil phosphoribosyltransferase homolog [Source:HGNC Symbol;Acc:HGNC:28334]	null	null	0.153781
RRN3P3	RRN3 pseudogene 3 [Source:HGNC Symbol;Acc:HGNC:37620]	null	null	0.153663
TRIML2	tripartite motif family like 2 [Source:HGNC Symbol;Acc:HGNC:26378]	null	null	0.15366
C15orf54	chromosome 15 putative open reading frame 54 [Source:HGNC Symbol;Acc:HGNC:33797]	null	null	0.153533
GPRC5C	G protein-coupled receptor class C group 5 member C [Source:HGNC Symbol;Acc:HGNC:13309]	null	null	0.15347
H2BC4	H2B clustered histone 4 [Source:HGNC Symbol;Acc:HGNC:4757]	null	null	0.153355
MED4	mediator complex subunit 4 [Source:HGNC Symbol;Acc:HGNC:17903]	null	null	0.153323
ZNF439	zinc finger protein 439 [Source:HGNC Symbol;Acc:HGNC:20873]	null	null	0.153218
TRUB1	TruB pseudouridine synthase family member 1 [Source:HGNC Symbol;Acc:HGNC:16060]	null	null	0.15312
DISP2	dispatched RND transporter family member 2 [Source:HGNC Symbol;Acc:HGNC:19712]	null	null	0.1531
TMPRSS4	transmembrane serine protease 4 [Source:HGNC Symbol;Acc:HGNC:11878]	null	null	0.152883
ARID5B	AT-rich interaction domain 5B [Source:HGNC Symbol;Acc:HGNC:17362]	null	null	0.152838
CDK5R1	cyclin dependent kinase 5 regulatory subunit 1 [Source:HGNC Symbol;Acc:HGNC:1775]	null	null	0.152677
ANXA4	annexin A4 [Source:HGNC Symbol;Acc:HGNC:542]	null	null	0.152619
SPOCK1	SPARC (osteonectin), cwcv and kazal like domains proteoglycan 1 [Source:HGNC Symbol;Acc:HGNC:11251]	null	null	0.152509
NFE2	nuclear factor, erythroid 2 [Source:HGNC Symbol;Acc:HGNC:7780]	null	null	0.152504
ST6GALNAC4	ST6 N-acetylgalactosaminide alpha-2,6-sialyltransferase 4 [Source:HGNC Symbol;Acc:HGNC:17846]	null	null	0.152503
ARHGAP26-AS1	ARHGAP26 antisense RNA 1 [Source:HGNC Symbol;Acc:HGNC:40792]	null	null	0.152494
LINC01558	long intergenic non-protein coding RNA 1558 [Source:HGNC Symbol;Acc:HGNC:21235]	null	null	0.152317
TBC1D9	TBC1 domain family member 9 [Source:HGNC Symbol;Acc:HGNC:21710]	null	null	0.152273
TLNRD1	talin rod domain containing 1 [Source:HGNC Symbol;Acc:HGNC:13519]	null	null	0.152241
MED29	mediator complex subunit 29 [Source:HGNC Symbol;Acc:HGNC:23074]	null	null	0.1522
SLC1A3	solute carrier family 1 member 3 [Source:HGNC Symbol;Acc:HGNC:10941]	null	null	0.152183
RASEF	RAS and EF-hand domain containing [Source:HGNC Symbol;Acc:HGNC:26464]	null	null	0.152157
BCL2L13	BCL2 like 13 [Source:HGNC Symbol;Acc:HGNC:17164]	null	null	0.152087
ERBIN	erbb2 interacting protein [Source:HGNC Symbol;Acc:HGNC:15842]	null	null	0.15208
COX14	cytochrome c oxidase assembly factor COX14 [Source:HGNC Symbol;Acc:HGNC:28216]	null	null	0.152063
SLC39A2	solute carrier family 39 member 2 [Source:HGNC Symbol;Acc:HGNC:17127]	null	null	0.151999
KAT6A	lysine acetyltransferase 6A [Source:HGNC Symbol;Acc:HGNC:13013]	null	null	0.151896
ZNF331	zinc finger protein 331 [Source:HGNC Symbol;Acc:HGNC:15489]	null	null	0.1518
AKAP1	A-kinase anchoring protein 1 [Source:HGNC Symbol;Acc:HGNC:367]	null	null	0.151759
PALB2	partner and localizer of BRCA2 [Source:HGNC Symbol;Acc:HGNC:26144]	null	null	0.151681
SLC38A5	solute carrier family 38 member 5 [Source:HGNC Symbol;Acc:HGNC:18070]	null	null	0.151652
C11orf42	chromosome 11 open reading frame 42 [Source:HGNC Symbol;Acc:HGNC:28541]	null	null	0.151629
NCKAP5L	NCK associated protein 5 like [Source:HGNC Symbol;Acc:HGNC:29321]	null	null	0.151624
PITPNM3	PITPNM family member 3 [Source:HGNC Symbol;Acc:HGNC:21043]	null	null	0.151578
DHRSX	dehydrogenase/reductase X-linked [Source:HGNC Symbol;Acc:HGNC:18399]	null	null	0.151247
P4HTM	prolyl 4-hydroxylase, transmembrane [Source:HGNC Symbol;Acc:HGNC:28858]	null	null	0.150948
C9orf78	chromosome 9 open reading frame 78 [Source:HGNC Symbol;Acc:HGNC:24932]	null	null	0.150946
CSRNP3	cysteine and serine rich nuclear protein 3 [Source:HGNC Symbol;Acc:HGNC:30729]	null	null	0.150909
GPX4	glutathione peroxidase 4 [Source:HGNC Symbol;Acc:HGNC:4556]	null	null	0.15083
PHB2	prohibitin 2 [Source:HGNC Symbol;Acc:HGNC:30306]	null	null	0.150798
APC2	APC regulator of WNT signaling pathway 2 [Source:HGNC Symbol;Acc:HGNC:24036]	null	null	0.150761
PLEKHN1	pleckstrin homology domain containing N1 [Source:HGNC Symbol;Acc:HGNC:25284]	null	null	0.150615
RSU1P2	Ras suppressor protein 1 pseudogene 2 [Source:HGNC Symbol;Acc:HGNC:44391]	null	null	0.150605
FAM86DP	family with sequence similarity 86 member D, pseudogene [Source:HGNC Symbol;Acc:HGNC:32659]	null	null	0.150588
SOX8	SRY-box transcription factor 8 [Source:HGNC Symbol;Acc:HGNC:11203]	null	null	0.150548
PICART1	p53 inducible cancer associated RNA transcript 1 [Source:HGNC Symbol;Acc:HGNC:27576]	null	null	0.150532
GAREM2	GRB2 associated regulator of MAPK1 subtype 2 [Source:HGNC Symbol;Acc:HGNC:27172]	null	null	0.150406
KIF1B	kinesin family member 1B [Source:HGNC Symbol;Acc:HGNC:16636]	null	null	0.150224
MRPS2	mitochondrial ribosomal protein S2 [Source:HGNC Symbol;Acc:HGNC:14495]	null	null	0.150211
EPHA3	EPH receptor A3 [Source:HGNC Symbol;Acc:HGNC:3387]	null	null	0.150068
RHPN2	rhophilin Rho GTPase binding protein 2 [Source:HGNC Symbol;Acc:HGNC:19974]	null	null	0.150058
ECI1	enoyl-CoA delta isomerase 1 [Source:HGNC Symbol;Acc:HGNC:2703]	null	null	0.150056
SAMD4B	sterile alpha motif domain containing 4B [Source:HGNC Symbol;Acc:HGNC:25492]	null	null	0.15003
ARPC3	actin related protein 2/3 complex subunit 3 [Source:HGNC Symbol;Acc:HGNC:706]	null	null	0.149925
MARF1	meiosis regulator and mRNA stability factor 1 [Source:HGNC Symbol;Acc:HGNC:29562]	null	null	0.149847
OPN1SW	opsin 1, short wave sensitive [Source:HGNC Symbol;Acc:HGNC:1012]	null	null	0.149817
PRPF39	pre-mRNA processing factor 39 [Source:HGNC Symbol;Acc:HGNC:20314]	null	null	0.149656
BABAM1	BRISC and BRCA1 A complex member 1 [Source:HGNC Symbol;Acc:HGNC:25008]	null	null	0.149544
ITGB3BP	integrin subunit beta 3 binding protein [Source:HGNC Symbol;Acc:HGNC:6157]	null	null	0.149529
KIR2DS3	killer cell immunoglobulin like receptor, two Ig domains and short cytoplasmic tail 3 [Source:HGNC Symbol;Acc:HGNC:6335]	null	null	0.149348
GLOD4	glyoxalase domain containing 4 [Source:HGNC Symbol;Acc:HGNC:14111]	null	null	0.149214
GASK1A	golgi associated kinase 1A [Source:HGNC Symbol;Acc:HGNC:24485]	null	null	0.149172
RADIL	Rap associating with DIL domain [Source:HGNC Symbol;Acc:HGNC:22226]	null	null	0.149102
GALNT3	polypeptide N-acetylgalactosaminyltransferase 3 [Source:HGNC Symbol;Acc:HGNC:4125]	null	null	0.148994
PRSS16	serine protease 16 [Source:HGNC Symbol;Acc:HGNC:9480]	null	null	0.148947
RFPL3S	RFPL3 antisense [Source:HGNC Symbol;Acc:HGNC:9981]	null	null	0.148885
CAPN2	calpain 2 [Source:HGNC Symbol;Acc:HGNC:1479]	null	null	0.148868
PYURF	PIGY upstream reading frame [Source:HGNC Symbol;Acc:HGNC:44317]	null	null	0.14884
MPZ	myelin protein zero [Source:HGNC Symbol;Acc:HGNC:7225]	null	null	0.148801
LINC00880	long intergenic non-protein coding RNA 880 [Source:HGNC Symbol;Acc:HGNC:27948]	null	null	0.148757
NFKB2	nuclear factor kappa B subunit 2 [Source:HGNC Symbol;Acc:HGNC:7795]	null	null	0.148598
GRIK4	glutamate ionotropic receptor kainate type subunit 4 [Source:HGNC Symbol;Acc:HGNC:4582]	null	null	0.148532
C11orf65	chromosome 11 open reading frame 65 [Source:HGNC Symbol;Acc:HGNC:28519]	null	null	0.148413
TMEM200B	transmembrane protein 200B [Source:HGNC Symbol;Acc:HGNC:33785]	null	null	0.148382
XKR7	XK related 7 [Source:HGNC Symbol;Acc:HGNC:23062]	null	null	0.148196
NPTN-IT1	NPTN intronic transcript 1 [Source:HGNC Symbol;Acc:HGNC:45091]	null	null	0.148144
RNF6	ring finger protein 6 [Source:HGNC Symbol;Acc:HGNC:10069]	null	null	0.148107
RNF24	ring finger protein 24 [Source:HGNC Symbol;Acc:HGNC:13779]	null	null	0.148078
CMTM7	CKLF like MARVEL transmembrane domain containing 7 [Source:HGNC Symbol;Acc:HGNC:19178]	null	null	0.148047
AC107223.1	novel transcript, antisense to GYPA	null	null	0.147939
GNG4	G protein subunit gamma 4 [Source:HGNC Symbol;Acc:HGNC:4407]	null	null	0.147805
PRR34	PRR34 long non-coding RNA [Source:HGNC Symbol;Acc:HGNC:25606]	null	null	0.147782
HNRNPC	heterogeneous nuclear ribonucleoprotein C [Source:HGNC Symbol;Acc:HGNC:5035]	null	null	0.147729
ZADH2	zinc binding alcohol dehydrogenase domain containing 2 [Source:HGNC Symbol;Acc:HGNC:28697]	null	null	0.147666
AC020916.1	miR-23a/27a/24-2 cluster host gene [Source:HGNC Symbol;Acc:HGNC:27620]	null	null	0.147592
SERPINC1	serpin family C member 1 [Source:HGNC Symbol;Acc:HGNC:775]	null	null	0.147461
COPS8	COP9 signalosome subunit 8 [Source:HGNC Symbol;Acc:HGNC:24335]	null	null	0.147438
ROCK2	Rho associated coiled-coil containing protein kinase 2 [Source:HGNC Symbol;Acc:HGNC:10252]	null	null	0.147382
PCGF5	polycomb group ring finger 5 [Source:HGNC Symbol;Acc:HGNC:28264]	null	null	0.14738
PLEKHA5	pleckstrin homology domain containing A5 [Source:HGNC Symbol;Acc:HGNC:30036]	null	null	0.147311
POLR3F	RNA polymerase III subunit F [Source:HGNC Symbol;Acc:HGNC:15763]	null	null	0.147302
PLEKHA4	pleckstrin homology domain containing A4 [Source:HGNC Symbol;Acc:HGNC:14339]	null	null	0.14729
STK32B	serine/threonine kinase 32B [Source:HGNC Symbol;Acc:HGNC:14217]	null	null	0.147287
ADGRF5-AS1	ADGRF5 antisense RNA 1 [Source:HGNC Symbol;Acc:HGNC:40864]	null	null	0.147206
NUTM2B-AS1	NUTM2B antisense RNA 1 [Source:HGNC Symbol;Acc:HGNC:51204]	null	null	0.147174
ZNF397	zinc finger protein 397 [Source:HGNC Symbol;Acc:HGNC:18818]	null	null	0.147168
ME3	malic enzyme 3 [Source:HGNC Symbol;Acc:HGNC:6985]	null	null	0.147146
LINC02560	long intergenic non-protein coding RNA 2560 [Source:HGNC Symbol;Acc:HGNC:53600]	null	null	0.147043
HP	haptoglobin [Source:HGNC Symbol;Acc:HGNC:5141]	null	null	0.146949
NFIB	nuclear factor I B [Source:HGNC Symbol;Acc:HGNC:7785]	null	null	0.146891
NAT9	N-acetyltransferase 9 (putative) [Source:HGNC Symbol;Acc:HGNC:23133]	null	null	0.146666
IKZF3	IKAROS family zinc finger 3 [Source:HGNC Symbol;Acc:HGNC:13178]	null	null	0.14666
ARHGEF26	Rho guanine nucleotide exchange factor 26 [Source:HGNC Symbol;Acc:HGNC:24490]	null	null	0.146405
KCNMB4	potassium calcium-activated channel subfamily M regulatory beta subunit 4 [Source:HGNC Symbol;Acc:HGNC:6289]	null	null	0.146247
TXNIP	thioredoxin interacting protein [Source:HGNC Symbol;Acc:HGNC:16952]	null	null	0.146197
ARG2	arginase 2 [Source:HGNC Symbol;Acc:HGNC:664]	null	null	0.146158
EEF2	eukaryotic translation elongation factor 2 [Source:HGNC Symbol;Acc:HGNC:3214]	null	null	0.146155
GABRE	gamma-aminobutyric acid type A receptor subunit epsilon [Source:HGNC Symbol;Acc:HGNC:4085]	null	null	0.146154
AJUBA	ajuba LIM protein [Source:HGNC Symbol;Acc:HGNC:20250]	null	null	0.145888
LINC02352	long intergenic non-protein coding RNA 2352 [Source:HGNC Symbol;Acc:HGNC:53274]	null	null	0.145879
GPC4	glypican 4 [Source:HGNC Symbol;Acc:HGNC:4452]	null	null	0.145757
C16orf87	chromosome 16 open reading frame 87 [Source:HGNC Symbol;Acc:HGNC:33754]	null	null	0.14565
AP2B1	adaptor related protein complex 2 subunit beta 1 [Source:HGNC Symbol;Acc:HGNC:563]	null	null	0.14563
IKBKB	inhibitor of nuclear factor kappa B kinase subunit beta [Source:HGNC Symbol;Acc:HGNC:5960]	null	null	0.145596
LILRA1	leukocyte immunoglobulin like receptor A1 [Source:HGNC Symbol;Acc:HGNC:6602]	null	null	0.145444
CEACAM21	CEA cell adhesion molecule 21 [Source:HGNC Symbol;Acc:HGNC:28834]	null	null	0.14535
TMED9	transmembrane p24 trafficking protein 9 [Source:HGNC Symbol;Acc:HGNC:24878]	null	null	0.145336
UNC5A	unc-5 netrin receptor A [Source:HGNC Symbol;Acc:HGNC:12567]	null	null	0.145331
PLXDC2	plexin domain containing 2 [Source:HGNC Symbol;Acc:HGNC:21013]	null	null	0.145245
ABLIM3	actin binding LIM protein family member 3 [Source:HGNC Symbol;Acc:HGNC:29132]	null	null	0.145028
PRRG3	proline rich and Gla domain 3 [Source:HGNC Symbol;Acc:HGNC:30798]	null	null	0.144951
B2M	beta-2-microglobulin [Source:HGNC Symbol;Acc:HGNC:914]	null	null	0.144917
GSTA1	glutathione S-transferase alpha 1 [Source:HGNC Symbol;Acc:HGNC:4626]	null	null	0.144894
U2SURP	U2 snRNP associated SURP domain containing [Source:HGNC Symbol;Acc:HGNC:30855]	null	null	0.144831
CSRNP1	cysteine and serine rich nuclear protein 1 [Source:HGNC Symbol;Acc:HGNC:14300]	null	null	0.144793
ZNF589	zinc finger protein 589 [Source:HGNC Symbol;Acc:HGNC:16747]	null	null	0.144657
FAF1	Fas associated factor 1 [Source:HGNC Symbol;Acc:HGNC:3578]	null	null	0.144648
LMOD2	leiomodin 2 [Source:HGNC Symbol;Acc:HGNC:6648]	null	null	0.144299
STX16	syntaxin 16 [Source:HGNC Symbol;Acc:HGNC:11431]	null	null	0.144202
R3HCC1L	R3H domain and coiled-coil containing 1 like [Source:HGNC Symbol;Acc:HGNC:23512]	null	null	0.144188
BMI1	BMI1 proto-oncogene, polycomb ring finger [Source:HGNC Symbol;Acc:HGNC:1066]	null	null	0.1441
TAX1BP1	Tax1 binding protein 1 [Source:HGNC Symbol;Acc:HGNC:11575]	null	null	0.14408
FLRT1	fibronectin leucine rich transmembrane protein 1 [Source:HGNC Symbol;Acc:HGNC:3760]	null	null	0.144016
RAB4A	RAB4A, member RAS oncogene family [Source:HGNC Symbol;Acc:HGNC:9781]	null	null	0.143994
SLC39A6	solute carrier family 39 member 6 [Source:HGNC Symbol;Acc:HGNC:18607]	null	null	0.143989
TGM3	transglutaminase 3 [Source:HGNC Symbol;Acc:HGNC:11779]	null	null	0.14397
SND1	staphylococcal nuclease and tudor domain containing 1 [Source:HGNC Symbol;Acc:HGNC:30646]	null	null	0.143853
MAPK8IP3	mitogen-activated protein kinase 8 interacting protein 3 [Source:HGNC Symbol;Acc:HGNC:6884]	null	null	0.143853
DGKG	diacylglycerol kinase gamma [Source:HGNC Symbol;Acc:HGNC:2853]	null	null	0.143812
NAV1	neuron navigator 1 [Source:HGNC Symbol;Acc:HGNC:15989]	null	null	0.143684
NKAP	NFKB activating protein [Source:HGNC Symbol;Acc:HGNC:29873]	null	null	0.143504
LPAR4	lysophosphatidic acid receptor 4 [Source:HGNC Symbol;Acc:HGNC:4478]	null	null	0.143471
SFT2D1	SFT2 domain containing 1 [Source:HGNC Symbol;Acc:HGNC:21102]	null	null	0.143366
OTUD7B	OTU deubiquitinase 7B [Source:HGNC Symbol;Acc:HGNC:16683]	null	null	0.14307
MAFB	MAF bZIP transcription factor B [Source:HGNC Symbol;Acc:HGNC:6408]	null	null	0.142974
LCORL	ligand dependent nuclear receptor corepressor like [Source:HGNC Symbol;Acc:HGNC:30776]	null	null	0.142836
TMA7	translation machinery associated 7 homolog [Source:HGNC Symbol;Acc:HGNC:26932]	null	null	0.14278
ARC	activity regulated cytoskeleton associated protein [Source:HGNC Symbol;Acc:HGNC:648]	null	null	0.142775
SPDEF	SAM pointed domain containing ETS transcription factor [Source:HGNC Symbol;Acc:HGNC:17257]	null	null	0.142667
FGD4	FYVE, RhoGEF and PH domain containing 4 [Source:HGNC Symbol;Acc:HGNC:19125]	null	null	0.142561
DUSP23	dual specificity phosphatase 23 [Source:HGNC Symbol;Acc:HGNC:21480]	null	null	0.142319
TRPA1	transient receptor potential cation channel subfamily A member 1 [Source:HGNC Symbol;Acc:HGNC:497]	null	null	0.142293
TMEM132C	transmembrane protein 132C [Source:HGNC Symbol;Acc:HGNC:25436]	null	null	0.142078
ITGAL	integrin subunit alpha L [Source:HGNC Symbol;Acc:HGNC:6148]	null	null	0.142041
RUBCN	rubicon autophagy regulator [Source:HGNC Symbol;Acc:HGNC:28991]	null	null	0.142035
IFT140	intraflagellar transport 140 [Source:HGNC Symbol;Acc:HGNC:29077]	null	null	0.141938
H4C13	H4 clustered histone 13 [Source:HGNC Symbol;Acc:HGNC:4791]	null	null	0.141853
TRAPPC1	trafficking protein particle complex 1 [Source:HGNC Symbol;Acc:HGNC:19894]	null	null	0.141806
RNF112	ring finger protein 112 [Source:HGNC Symbol;Acc:HGNC:12968]	null	null	0.141591
HHIPL1	HHIP like 1 [Source:HGNC Symbol;Acc:HGNC:19710]	null	null	0.141417
ZNF674-AS1	ZNF674 antisense RNA 1 (head to head) [Source:HGNC Symbol;Acc:HGNC:44266]	null	null	0.141379
NARS1	asparaginyl-tRNA synthetase 1 [Source:HGNC Symbol;Acc:HGNC:7643]	null	null	0.141316
DPP10	dipeptidyl peptidase like 10 [Source:HGNC Symbol;Acc:HGNC:20823]	null	null	0.141213
MUC12	mucin 12, cell surface associated [Source:HGNC Symbol;Acc:HGNC:7510]	null	null	0.141184
FA2H	fatty acid 2-hydroxylase [Source:HGNC Symbol;Acc:HGNC:21197]	null	null	0.141122
BAG1	BAG cochaperone 1 [Source:HGNC Symbol;Acc:HGNC:937]	null	null	0.141118
HTRA2	HtrA serine peptidase 2 [Source:HGNC Symbol;Acc:HGNC:14348]	null	null	0.141025
DENND3	DENN domain containing 3 [Source:HGNC Symbol;Acc:HGNC:29134]	null	null	0.140967
PCSK1	proprotein convertase subtilisin/kexin type 1 [Source:HGNC Symbol;Acc:HGNC:8743]	null	null	0.140906
BICDL2	BICD family like cargo adaptor 2 [Source:HGNC Symbol;Acc:HGNC:33584]	null	null	0.140851
ACADL	acyl-CoA dehydrogenase long chain [Source:HGNC Symbol;Acc:HGNC:88]	null	null	0.140837
PCBP3	poly(rC) binding protein 3 [Source:HGNC Symbol;Acc:HGNC:8651]	null	null	0.140808
LOXL3	lysyl oxidase like 3 [Source:HGNC Symbol;Acc:HGNC:13869]	null	null	0.140744
SOHLH2	spermatogenesis and oogenesis specific basic helix-loop-helix 2 [Source:HGNC Symbol;Acc:HGNC:26026]	null	null	0.14065
MRPL54	mitochondrial ribosomal protein L54 [Source:HGNC Symbol;Acc:HGNC:16685]	null	null	0.140647
CPOX	coproporphyrinogen oxidase [Source:HGNC Symbol;Acc:HGNC:2321]	null	null	0.140596
ACAT1	acetyl-CoA acetyltransferase 1 [Source:HGNC Symbol;Acc:HGNC:93]	null	null	0.140448
FAM124A	family with sequence similarity 124 member A [Source:HGNC Symbol;Acc:HGNC:26413]	null	null	0.140422
APOBEC2	apolipoprotein B mRNA editing enzyme catalytic subunit 2 [Source:HGNC Symbol;Acc:HGNC:605]	null	null	0.140419
MET	MET proto-oncogene, receptor tyrosine kinase [Source:HGNC Symbol;Acc:HGNC:7029]	null	null	0.140301
GAA	glucosidase alpha, acid [Source:HGNC Symbol;Acc:HGNC:4065]	null	null	0.139977
THAP5	THAP domain containing 5 [Source:HGNC Symbol;Acc:HGNC:23188]	null	null	0.13984
RBM47	RNA binding motif protein 47 [Source:HGNC Symbol;Acc:HGNC:30358]	null	null	0.139818
KCNQ1	potassium voltage-gated channel subfamily Q member 1 [Source:HGNC Symbol;Acc:HGNC:6294]	null	null	0.139802
ARMCX2	armadillo repeat containing X-linked 2 [Source:HGNC Symbol;Acc:HGNC:16869]	null	null	0.139757
AC008663.2	novel transcript	null	null	0.139342
RASSF8-AS1	RASSF8 antisense RNA 1 [Source:HGNC Symbol;Acc:HGNC:48637]	null	null	0.139183
KCNA6	potassium voltage-gated channel subfamily A member 6 [Source:HGNC Symbol;Acc:HGNC:6225]	null	null	0.13913
LAMB4	laminin subunit beta 4 [Source:HGNC Symbol;Acc:HGNC:6491]	null	null	0.139057
AC044839.1	novel transcript	null	null	0.138968
ACTR3BP5	ACTR3B pseudogene 5 [Source:HGNC Symbol;Acc:HGNC:38682]	null	null	0.138962
EIF1B-AS1	EIF1B antisense RNA 1 [Source:HGNC Symbol;Acc:HGNC:44555]	null	null	0.138902
FAM177A1	family with sequence similarity 177 member A1 [Source:HGNC Symbol;Acc:HGNC:19829]	null	null	0.13886
NAB2	NGFI-A binding protein 2 [Source:HGNC Symbol;Acc:HGNC:7627]	null	null	0.138784
RPS10P2	ribosomal protein S10 pseudogene 2 [Source:HGNC Symbol;Acc:HGNC:16594]	null	null	0.138636
RNF227	ring finger protein 227 [Source:HGNC Symbol;Acc:HGNC:27571]	null	null	0.138604
NEUROD6	neuronal differentiation 6 [Source:HGNC Symbol;Acc:HGNC:13804]	null	null	0.138584
SMDT1	single-pass membrane protein with aspartate rich tail 1 [Source:HGNC Symbol;Acc:HGNC:25055]	null	null	0.138557
MOB4	MOB family member 4, phocein [Source:HGNC Symbol;Acc:HGNC:17261]	null	null	0.138531
TINF2	TERF1 interacting nuclear factor 2 [Source:HGNC Symbol;Acc:HGNC:11824]	null	null	0.138422
STXBP5	syntaxin binding protein 5 [Source:HGNC Symbol;Acc:HGNC:19665]	null	null	0.138419
TINCR	TINCR ubiquitin domain containing [Source:HGNC Symbol;Acc:HGNC:14607]	null	null	0.138337
VCPIP1	valosin containing protein interacting protein 1 [Source:HGNC Symbol;Acc:HGNC:30897]	null	null	0.138289
DGKQ	diacylglycerol kinase theta [Source:HGNC Symbol;Acc:HGNC:2856]	null	null	0.138272
AGA	aspartylglucosaminidase [Source:HGNC Symbol;Acc:HGNC:318]	null	null	0.138057
OXNAD1	oxidoreductase NAD binding domain containing 1 [Source:HGNC Symbol;Acc:HGNC:25128]	null	null	0.138055
CCNH	cyclin H [Source:HGNC Symbol;Acc:HGNC:1594]	null	null	0.138026
ZBTB20-AS1	ZBTB20 antisense RNA 1 [Source:HGNC Symbol;Acc:HGNC:40640]	null	null	0.137974
SEC24C	SEC24 homolog C, COPII coat complex component [Source:HGNC Symbol;Acc:HGNC:10705]	null	null	0.137876
CNTN2	contactin 2 [Source:HGNC Symbol;Acc:HGNC:2172]	null	null	0.137866
DMTF1	cyclin D binding myb like transcription factor 1 [Source:HGNC Symbol;Acc:HGNC:14603]	null	null	0.137856
DAB1	DAB adaptor protein 1 [Source:HGNC Symbol;Acc:HGNC:2661]	null	null	0.137829
HTR2B	5-hydroxytryptamine receptor 2B [Source:HGNC Symbol;Acc:HGNC:5294]	null	null	0.137794
TMEM205	transmembrane protein 205 [Source:HGNC Symbol;Acc:HGNC:29631]	null	null	0.13779
TAF12	TATA-box binding protein associated factor 12 [Source:HGNC Symbol;Acc:HGNC:11545]	null	null	0.137774
USP8	ubiquitin specific peptidase 8 [Source:HGNC Symbol;Acc:HGNC:12631]	null	null	0.137692
DENND11	DENN domain containing 11 [Source:HGNC Symbol;Acc:HGNC:29472]	null	null	0.137692
SNUPN	snurportin 1 [Source:HGNC Symbol;Acc:HGNC:14245]	null	null	0.137679
ARMCX4	armadillo repeat containing X-linked 4 [Source:HGNC Symbol;Acc:HGNC:28615]	null	null	0.137617
IGKV1OR2-108	immunoglobulin kappa variable 1/OR2-108 (non-functional) [Source:HGNC Symbol;Acc:HGNC:5767]	null	null	0.137615
ULK1	unc-51 like autophagy activating kinase 1 [Source:HGNC Symbol;Acc:HGNC:12558]	null	null	0.137364
P2RY13	purinergic receptor P2Y13 [Source:HGNC Symbol;Acc:HGNC:4537]	null	null	0.137102
ZNF572	zinc finger protein 572 [Source:HGNC Symbol;Acc:HGNC:26758]	null	null	0.137004
TCEA3	transcription elongation factor A3 [Source:HGNC Symbol;Acc:HGNC:11615]	null	null	0.136923
CFHR2	complement factor H related 2 [Source:HGNC Symbol;Acc:HGNC:4890]	null	null	0.136882
SIPA1L2	signal induced proliferation associated 1 like 2 [Source:HGNC Symbol;Acc:HGNC:23800]	null	null	0.136866
ARHGAP35	Rho GTPase activating protein 35 [Source:HGNC Symbol;Acc:HGNC:4591]	null	null	0.136849
ZNF117	zinc finger protein 117 [Source:HGNC Symbol;Acc:HGNC:12897]	null	null	0.136734
TRIM58	tripartite motif containing 58 [Source:HGNC Symbol;Acc:HGNC:24150]	null	null	0.136713
ACSM1	acyl-CoA synthetase medium chain family member 1 [Source:HGNC Symbol;Acc:HGNC:18049]	null	null	0.136617
MALAT1	metastasis associated lung adenocarcinoma transcript 1 [Source:HGNC Symbol;Acc:HGNC:29665]	null	null	0.136583
CNIH1	cornichon family AMPA receptor auxiliary protein 1 [Source:HGNC Symbol;Acc:HGNC:19431]	null	null	0.136553
MAP4K2	mitogen-activated protein kinase kinase kinase kinase 2 [Source:HGNC Symbol;Acc:HGNC:6864]	null	null	0.136549
RAPGEF5	Rap guanine nucleotide exchange factor 5 [Source:HGNC Symbol;Acc:HGNC:16862]	null	null	0.136477
SLC35B3	solute carrier family 35 member B3 [Source:HGNC Symbol;Acc:HGNC:21601]	null	null	0.136397
TMEM60	transmembrane protein 60 [Source:HGNC Symbol;Acc:HGNC:21754]	null	null	0.136376
SLC49A4	solute carrier family 49 member 4 [Source:HGNC Symbol;Acc:HGNC:16628]	null	null	0.136316
MOSPD1	motile sperm domain containing 1 [Source:HGNC Symbol;Acc:HGNC:25235]	null	null	0.136294
LENG8	leukocyte receptor cluster member 8 [Source:HGNC Symbol;Acc:HGNC:15500]	null	null	0.136275
FAM135A	family with sequence similarity 135 member A [Source:HGNC Symbol;Acc:HGNC:21084]	null	null	0.136249
OR51B2	olfactory receptor family 51 subfamily B member 2 (gene/pseudogene) [Source:HGNC Symbol;Acc:HGNC:14703]	null	null	0.136221
AC027682.1	novel transcript, antisense to CTCF	null	null	0.13598
SSX5	SSX family member 5 [Source:HGNC Symbol;Acc:HGNC:11339]	null	null	0.13589
CD8B	CD8b molecule [Source:HGNC Symbol;Acc:HGNC:1707]	null	null	0.135738
STEAP3	STEAP3 metalloreductase [Source:HGNC Symbol;Acc:HGNC:24592]	null	null	0.135647
SNAI2	snail family transcriptional repressor 2 [Source:HGNC Symbol;Acc:HGNC:11094]	null	null	0.135633
KYAT3	kynurenine aminotransferase 3 [Source:HGNC Symbol;Acc:HGNC:33238]	null	null	0.135618
PTK6	protein tyrosine kinase 6 [Source:HGNC Symbol;Acc:HGNC:9617]	null	null	0.135557
MIR4307HG	MIR4307 host gene [Source:HGNC Symbol;Acc:HGNC:52004]	null	null	0.135403
APOE	apolipoprotein E [Source:HGNC Symbol;Acc:HGNC:613]	null	null	0.135319
APOA2	apolipoprotein A2 [Source:HGNC Symbol;Acc:HGNC:601]	null	null	0.135267
MAGEB3	MAGE family member B3 [Source:HGNC Symbol;Acc:HGNC:6810]	null	null	0.135236
PNCK	pregnancy up-regulated nonubiquitous CaM kinase [Source:HGNC Symbol;Acc:HGNC:13415]	null	null	0.134981
ARHGAP26	Rho GTPase activating protein 26 [Source:HGNC Symbol;Acc:HGNC:17073]	null	null	0.134785
TBC1D16	TBC1 domain family member 16 [Source:HGNC Symbol;Acc:HGNC:28356]	null	null	0.134759
DPEP1	dipeptidase 1 [Source:HGNC Symbol;Acc:HGNC:3002]	null	null	0.134757
FAM98C	family with sequence similarity 98 member C [Source:HGNC Symbol;Acc:HGNC:27119]	null	null	0.134718
CHMP2B	charged multivesicular body protein 2B [Source:HGNC Symbol;Acc:HGNC:24537]	null	null	0.134697
XKRY	XK related, Y-linked [Source:HGNC Symbol;Acc:HGNC:18571]	null	null	0.134653
KIF5C	kinesin family member 5C [Source:HGNC Symbol;Acc:HGNC:6325]	null	null	0.134634
SETBP1-DT	SETBP1 divergent transcript [Source:HGNC Symbol;Acc:HGNC:54819]	null	null	0.134585
ZNF174	zinc finger protein 174 [Source:HGNC Symbol;Acc:HGNC:12963]	null	null	0.134581
LINC01106	long intergenic non-protein coding RNA 1106 [Source:HGNC Symbol;Acc:HGNC:26769]	null	null	0.134547
ARL4D	ADP ribosylation factor like GTPase 4D [Source:HGNC Symbol;Acc:HGNC:656]	null	null	0.134469
FPR1	formyl peptide receptor 1 [Source:HGNC Symbol;Acc:HGNC:3826]	null	null	0.134461
CD4	CD4 molecule [Source:HGNC Symbol;Acc:HGNC:1678]	null	null	0.134414
TAF6	TATA-box binding protein associated factor 6 [Source:HGNC Symbol;Acc:HGNC:11540]	null	null	0.134393
CNPY3	canopy FGF signaling regulator 3 [Source:HGNC Symbol;Acc:HGNC:11968]	null	null	0.134201
PAPOLG	poly(A) polymerase gamma [Source:HGNC Symbol;Acc:HGNC:14982]	null	null	0.134135
SPATS2L	spermatogenesis associated serine rich 2 like [Source:HGNC Symbol;Acc:HGNC:24574]	null	null	0.133993
FBLL1	fibrillarin like 1 [Source:HGNC Symbol;Acc:HGNC:35458]	null	null	0.133934
ZFP1	ZFP1 zinc finger protein [Source:HGNC Symbol;Acc:HGNC:23328]	null	null	0.1337
ZNF592	zinc finger protein 592 [Source:HGNC Symbol;Acc:HGNC:28986]	null	null	0.133455
AKAP4	A-kinase anchoring protein 4 [Source:HGNC Symbol;Acc:HGNC:374]	null	null	0.133415
FOXK2	forkhead box K2 [Source:HGNC Symbol;Acc:HGNC:6036]	null	null	0.133397
TOGARAM1	TOG array regulator of axonemal microtubules 1 [Source:HGNC Symbol;Acc:HGNC:19959]	null	null	0.133326
CCDC169	coiled-coil domain containing 169 [Source:HGNC Symbol;Acc:HGNC:34361]	null	null	0.133285
MBD6	methyl-CpG binding domain protein 6 [Source:HGNC Symbol;Acc:HGNC:20445]	null	null	0.133284
ACSM2B	acyl-CoA synthetase medium chain family member 2B [Source:HGNC Symbol;Acc:HGNC:30931]	null	null	0.133151
MRFAP1L1	Morf4 family associated protein 1 like 1 [Source:HGNC Symbol;Acc:HGNC:28796]	null	null	0.133058
IGHV3-72	immunoglobulin heavy variable 3-72 [Source:HGNC Symbol;Acc:HGNC:5622]	null	null	0.13302
GNPDA2	glucosamine-6-phosphate deaminase 2 [Source:HGNC Symbol;Acc:HGNC:21526]	null	null	0.132916
ZDBF2	zinc finger DBF-type containing 2 [Source:HGNC Symbol;Acc:HGNC:29313]	null	null	0.132901
CHST1	carbohydrate sulfotransferase 1 [Source:HGNC Symbol;Acc:HGNC:1969]	null	null	0.13262
FAM71E1	family with sequence similarity 71 member E1 [Source:HGNC Symbol;Acc:HGNC:25107]	null	null	0.132614
ZBTB7C	zinc finger and BTB domain containing 7C [Source:HGNC Symbol;Acc:HGNC:31700]	null	null	0.132562
PCGEM1	PCGEM1 prostate-specific transcript [Source:HGNC Symbol;Acc:HGNC:30145]	null	null	0.132499
ATP11A	ATPase phospholipid transporting 11A [Source:HGNC Symbol;Acc:HGNC:13552]	null	null	0.132314
USO1	USO1 vesicle transport factor [Source:HGNC Symbol;Acc:HGNC:30904]	null	null	0.132202
LATS1	large tumor suppressor kinase 1 [Source:HGNC Symbol;Acc:HGNC:6514]	null	null	0.132114
LLPH	LLP homolog, long-term synaptic facilitation factor [Source:HGNC Symbol;Acc:HGNC:28229]	null	null	0.132029
ZZZ3	zinc finger ZZ-type containing 3 [Source:HGNC Symbol;Acc:HGNC:24523]	null	null	0.13201
CRIPT	CXXC repeat containing interactor of PDZ3 domain [Source:HGNC Symbol;Acc:HGNC:14312]	null	null	0.131978
CFDP1	craniofacial development protein 1 [Source:HGNC Symbol;Acc:HGNC:1873]	null	null	0.131971
LIMK2	LIM domain kinase 2 [Source:HGNC Symbol;Acc:HGNC:6614]	null	null	0.131962
SRXN1	sulfiredoxin 1 [Source:HGNC Symbol;Acc:HGNC:16132]	null	null	0.131857
C6orf47	chromosome 6 open reading frame 47 [Source:HGNC Symbol;Acc:HGNC:19076]	null	null	0.131843
RASSF7	Ras association domain family member 7 [Source:HGNC Symbol;Acc:HGNC:1166]	null	null	0.131778
RWDD2A	RWD domain containing 2A [Source:HGNC Symbol;Acc:HGNC:21385]	null	null	0.131538
RDH11	retinol dehydrogenase 11 [Source:HGNC Symbol;Acc:HGNC:17964]	null	null	0.131491
MRPL13	mitochondrial ribosomal protein L13 [Source:HGNC Symbol;Acc:HGNC:14278]	null	null	0.131444
NAA15	N-alpha-acetyltransferase 15, NatA auxiliary subunit [Source:HGNC Symbol;Acc:HGNC:30782]	null	null	0.131372
SLC35E2A	solute carrier family 35 member E2A [Source:HGNC Symbol;Acc:HGNC:20863]	null	null	0.131238
MRPS22	mitochondrial ribosomal protein S22 [Source:HGNC Symbol;Acc:HGNC:14508]	null	null	0.131071
TES	testin LIM domain protein [Source:HGNC Symbol;Acc:HGNC:14620]	null	null	0.13098
LRRC57	leucine rich repeat containing 57 [Source:HGNC Symbol;Acc:HGNC:26719]	null	null	0.130954
NCAM1	neural cell adhesion molecule 1 [Source:HGNC Symbol;Acc:HGNC:7656]	null	null	0.130952
ALG10B	ALG10 alpha-1,2-glucosyltransferase B [Source:HGNC Symbol;Acc:HGNC:31088]	null	null	0.130902
WDR70	WD repeat domain 70 [Source:HGNC Symbol;Acc:HGNC:25495]	null	null	0.130766
ANXA11	annexin A11 [Source:HGNC Symbol;Acc:HGNC:535]	null	null	0.130687
CCDC113	coiled-coil domain containing 113 [Source:HGNC Symbol;Acc:HGNC:25002]	null	null	0.130666
PLAGL1	PLAG1 like zinc finger 1 [Source:HGNC Symbol;Acc:HGNC:9046]	null	null	0.130553
AC024361.2	novel transcript	null	null	0.13046
ZNF787	zinc finger protein 787 [Source:HGNC Symbol;Acc:HGNC:26998]	null	null	0.130458
NSG2	neuronal vesicle trafficking associated 2 [Source:HGNC Symbol;Acc:HGNC:24955]	null	null	0.130442
PNPLA8	patatin like phospholipase domain containing 8 [Source:HGNC Symbol;Acc:HGNC:28900]	null	null	0.130435
SNRPD2	small nuclear ribonucleoprotein D2 polypeptide [Source:HGNC Symbol;Acc:HGNC:11159]	null	null	0.130338
LINC02232	long intergenic non-protein coding RNA 2232 [Source:HGNC Symbol;Acc:HGNC:53103]	null	null	0.130315
CXorf21	chromosome X open reading frame 21 [Source:HGNC Symbol;Acc:HGNC:25667]	null	null	0.130229
SLC2A9	solute carrier family 2 member 9 [Source:HGNC Symbol;Acc:HGNC:13446]	null	null	0.130072
THOC1	THO complex 1 [Source:HGNC Symbol;Acc:HGNC:19070]	null	null	0.130015
ATXN2	ataxin 2 [Source:HGNC Symbol;Acc:HGNC:10555]	null	null	0.129904
TMEM70	transmembrane protein 70 [Source:HGNC Symbol;Acc:HGNC:26050]	null	null	0.129776
DPY30	dpy-30 histone methyltransferase complex regulatory subunit [Source:HGNC Symbol;Acc:HGNC:24590]	null	null	0.129742
HSPB11	heat shock protein family B (small) member 11 [Source:HGNC Symbol;Acc:HGNC:25019]	null	null	0.129544
RGS3	regulator of G protein signaling 3 [Source:HGNC Symbol;Acc:HGNC:9999]	null	null	0.129513
TSSK1B	testis specific serine kinase 1B [Source:HGNC Symbol;Acc:HGNC:14968]	null	null	0.129476
TRAF5	TNF receptor associated factor 5 [Source:HGNC Symbol;Acc:HGNC:12035]	null	null	0.129454
VMP1	vacuole membrane protein 1 [Source:HGNC Symbol;Acc:HGNC:29559]	null	null	0.129293
OR2C3	olfactory receptor family 2 subfamily C member 3 [Source:HGNC Symbol;Acc:HGNC:15005]	null	null	0.129275
MFSD14C	major facilitator superfamily domain containing 14C [Source:HGNC Symbol;Acc:HGNC:23672]	null	null	0.129257
GSEC	G-quadruplex forming sequence containing lncRNA [Source:HGNC Symbol;Acc:HGNC:48645]	null	null	0.129044
TMEM198B	transmembrane protein 198B (pseudogene) [Source:HGNC Symbol;Acc:HGNC:43629]	null	null	0.128916
C2CD5	C2 calcium dependent domain containing 5 [Source:HGNC Symbol;Acc:HGNC:29062]	null	null	0.128909
FBXW11	F-box and WD repeat domain containing 11 [Source:HGNC Symbol;Acc:HGNC:13607]	null	null	0.128827
EFNA2	ephrin A2 [Source:HGNC Symbol;Acc:HGNC:3222]	null	null	0.128688
FGGY	FGGY carbohydrate kinase domain containing [Source:HGNC Symbol;Acc:HGNC:25610]	null	null	0.128673
MAMSTR	MEF2 activating motif and SAP domain containing transcriptional regulator [Source:HGNC Symbol;Acc:HGNC:26689]	null	null	0.128546
WNK2	WNK lysine deficient protein kinase 2 [Source:HGNC Symbol;Acc:HGNC:14542]	null	null	0.128544
CDC42-IT1	CDC42 intronic transcript 1 [Source:HGNC Symbol;Acc:HGNC:41317]	null	null	0.12849
DNAJC22	DnaJ heat shock protein family (Hsp40) member C22 [Source:HGNC Symbol;Acc:HGNC:25802]	null	null	0.128483
C1S	complement C1s [Source:HGNC Symbol;Acc:HGNC:1247]	null	null	0.128478
POLR3G	RNA polymerase III subunit G [Source:HGNC Symbol;Acc:HGNC:30075]	null	null	0.128442
PCDHB3	protocadherin beta 3 [Source:HGNC Symbol;Acc:HGNC:8688]	null	null	0.128402
MARCO	macrophage receptor with collagenous structure [Source:HGNC Symbol;Acc:HGNC:6895]	null	null	0.128319
MIR5087	microRNA 5087 [Source:HGNC Symbol;Acc:HGNC:43480]	null	null	0.128262
SATB2-AS1	SATB2 antisense RNA 1 [Source:HGNC Symbol;Acc:HGNC:26490]	null	null	0.128243
TTC9B	tetratricopeptide repeat domain 9B [Source:HGNC Symbol;Acc:HGNC:26395]	null	null	0.128186
MAN2B2	mannosidase alpha class 2B member 2 [Source:HGNC Symbol;Acc:HGNC:29623]	null	null	0.128179
FTX	FTX transcript, XIST regulator [Source:HGNC Symbol;Acc:HGNC:37190]	null	null	0.128163
ANP32C	acidic nuclear phosphoprotein 32 family member C [Source:HGNC Symbol;Acc:HGNC:16675]	null	null	0.128126
LINC00851	long intergenic non-protein coding RNA 851 [Source:HGNC Symbol;Acc:HGNC:43424]	null	null	0.128106
ZNF92	zinc finger protein 92 [Source:HGNC Symbol;Acc:HGNC:13168]	null	null	0.128069
DCHS1	dachsous cadherin-related 1 [Source:HGNC Symbol;Acc:HGNC:13681]	null	null	0.127994
KIR2DL5A	killer cell immunoglobulin like receptor, two Ig domains and long cytoplasmic tail 5A [Source:HGNC Symbol;Acc:HGNC:16345]	null	null	0.127956
PLXNB2	plexin B2 [Source:HGNC Symbol;Acc:HGNC:9104]	null	null	0.127944
LINC01146	long intergenic non-protein coding RNA 1146 [Source:HGNC Symbol;Acc:HGNC:49467]	null	null	0.12786
RCAN1	regulator of calcineurin 1 [Source:HGNC Symbol;Acc:HGNC:3040]	null	null	0.127811
BIRC3	baculoviral IAP repeat containing 3 [Source:HGNC Symbol;Acc:HGNC:591]	null	null	0.12774
GNA15	G protein subunit alpha 15 [Source:HGNC Symbol;Acc:HGNC:4383]	null	null	0.127665
LETMD1	LETM1 domain containing 1 [Source:HGNC Symbol;Acc:HGNC:24241]	null	null	0.12766
MGRN1	mahogunin ring finger 1 [Source:HGNC Symbol;Acc:HGNC:20254]	null	null	0.127584
LINC00927	long intergenic non-protein coding RNA 927 [Source:HGNC Symbol;Acc:HGNC:27522]	null	null	0.127578
OPRL1	opioid related nociceptin receptor 1 [Source:HGNC Symbol;Acc:HGNC:8155]	null	null	0.12756
DNAI1	dynein axonemal intermediate chain 1 [Source:HGNC Symbol;Acc:HGNC:2954]	null	null	0.127505
KCNAB3	potassium voltage-gated channel subfamily A regulatory beta subunit 3 [Source:HGNC Symbol;Acc:HGNC:6230]	null	null	0.127473
SDK1	sidekick cell adhesion molecule 1 [Source:HGNC Symbol;Acc:HGNC:19307]	null	null	0.127234
CAPN12	calpain 12 [Source:HGNC Symbol;Acc:HGNC:13249]	null	null	0.127047
TMEM41A	transmembrane protein 41A [Source:HGNC Symbol;Acc:HGNC:30544]	null	null	0.12684
CTAGE9	CTAGE family member 9 [Source:HGNC Symbol;Acc:HGNC:37275]	null	null	0.126823
ADRA1B	adrenoceptor alpha 1B [Source:HGNC Symbol;Acc:HGNC:278]	null	null	0.126791
MYNN	myoneurin [Source:HGNC Symbol;Acc:HGNC:14955]	null	null	0.126775
HECW1	HECT, C2 and WW domain containing E3 ubiquitin protein ligase 1 [Source:HGNC Symbol;Acc:HGNC:22195]	null	null	0.126638
CCDC39	coiled-coil domain containing 39 [Source:HGNC Symbol;Acc:HGNC:25244]	null	null	0.126323
WNT4	Wnt family member 4 [Source:HGNC Symbol;Acc:HGNC:12783]	null	null	0.126302
MAPT	microtubule associated protein tau [Source:HGNC Symbol;Acc:HGNC:6893]	null	null	0.126155
TAS2R4	taste 2 receptor member 4 [Source:HGNC Symbol;Acc:HGNC:14911]	null	null	0.126078
C21orf62-AS1	C21orf62 antisense RNA 1 [Source:HGNC Symbol;Acc:HGNC:1290]	null	null	0.126019
LINC01718	long intergenic non-protein coding RNA 1718 [Source:HGNC Symbol;Acc:HGNC:52505]	null	null	0.125912
KIR2DL1	killer cell immunoglobulin like receptor, two Ig domains and long cytoplasmic tail 1 [Source:HGNC Symbol;Acc:HGNC:6329]	null	null	0.125809
TXNDC12	thioredoxin domain containing 12 [Source:HGNC Symbol;Acc:HGNC:24626]	null	null	0.125657
SEMA4G	semaphorin 4G [Source:HGNC Symbol;Acc:HGNC:10735]	null	null	0.125609
MAF	MAF bZIP transcription factor [Source:HGNC Symbol;Acc:HGNC:6776]	null	null	0.125596
ZNF280B	zinc finger protein 280B [Source:HGNC Symbol;Acc:HGNC:23022]	null	null	0.125459
HTT	huntingtin [Source:HGNC Symbol;Acc:HGNC:4851]	null	null	0.125439
EVL	Enah/Vasp-like [Source:HGNC Symbol;Acc:HGNC:20234]	null	null	0.125336
RNF20	ring finger protein 20 [Source:HGNC Symbol;Acc:HGNC:10062]	null	null	0.125311
TECRL	trans-2,3-enoyl-CoA reductase like [Source:HGNC Symbol;Acc:HGNC:27365]	null	null	0.125198
CSNK2A1	casein kinase 2 alpha 1 [Source:HGNC Symbol;Acc:HGNC:2457]	null	null	0.12517
ISLR2	immunoglobulin superfamily containing leucine rich repeat 2 [Source:HGNC Symbol;Acc:HGNC:29286]	null	null	0.125159
SNORD116-20	small nucleolar RNA, C/D box 116-20 [Source:HGNC Symbol;Acc:HGNC:33086]	null	null	0.125018
HCN2	hyperpolarization activated cyclic nucleotide gated potassium and sodium channel 2 [Source:HGNC Symbol;Acc:HGNC:4846]	null	null	0.124944
NEDD4	NEDD4 E3 ubiquitin protein ligase [Source:HGNC Symbol;Acc:HGNC:7727]	null	null	0.124863
ZPLD2P	zona pellucida like domain containing 2, pseudogene [Source:HGNC Symbol;Acc:HGNC:54510]	null	null	0.124855
PCNAP3	proliferating cell nuclear antigen pseudogene 3 [Source:HGNC Symbol;Acc:HGNC:43736]	null	null	0.12485
ROBO2	roundabout guidance receptor 2 [Source:HGNC Symbol;Acc:HGNC:10250]	null	null	0.124746
AC006372.3	novel transcript	null	null	0.124654
PRSS30P	serine protease 30, pseudogene [Source:HGNC Symbol;Acc:HGNC:28753]	null	null	0.124567
Z93929.1	MDM4 pseudogene 1 [Source:HGNC Symbol;Acc:HGNC:54898]	null	null	0.124459
RPL22L1	ribosomal protein L22 like 1 [Source:HGNC Symbol;Acc:HGNC:27610]	null	null	0.12442
ADGB	androglobin [Source:HGNC Symbol;Acc:HGNC:21212]	null	null	0.124337
DEFB126	defensin beta 126 [Source:HGNC Symbol;Acc:HGNC:15900]	null	null	0.12425
PGM5	phosphoglucomutase 5 [Source:HGNC Symbol;Acc:HGNC:8908]	null	null	0.124136
ADAM17	ADAM metallopeptidase domain 17 [Source:HGNC Symbol;Acc:HGNC:195]	null	null	0.124132
AKT2	AKT serine/threonine kinase 2 [Source:HGNC Symbol;Acc:HGNC:392]	null	null	0.123968
FAM161B	FAM161 centrosomal protein B [Source:HGNC Symbol;Acc:HGNC:19854]	null	null	0.123888
SOWAHC	sosondowah ankyrin repeat domain family member C [Source:HGNC Symbol;Acc:HGNC:26149]	null	null	0.123548
LRRC42	leucine rich repeat containing 42 [Source:HGNC Symbol;Acc:HGNC:28792]	null	null	0.12344
CSDE1	cold shock domain containing E1 [Source:HGNC Symbol;Acc:HGNC:29905]	null	null	0.123401
BCAM	basal cell adhesion molecule (Lutheran blood group) [Source:HGNC Symbol;Acc:HGNC:6722]	null	null	0.123373
LNPEP	leucyl and cystinyl aminopeptidase [Source:HGNC Symbol;Acc:HGNC:6656]	null	null	0.123362
PTGER1	prostaglandin E receptor 1 [Source:HGNC Symbol;Acc:HGNC:9593]	null	null	0.123353
ALS2	alsin Rho guanine nucleotide exchange factor ALS2 [Source:HGNC Symbol;Acc:HGNC:443]	null	null	0.123252
LILRB5	leukocyte immunoglobulin like receptor B5 [Source:HGNC Symbol;Acc:HGNC:6609]	null	null	0.123236
TBCC	tubulin folding cofactor C [Source:HGNC Symbol;Acc:HGNC:11580]	null	null	0.123142
CPS1-IT1	CPS1 intronic transcript 1 [Source:HGNC Symbol;Acc:HGNC:30102]	null	null	0.123056
AC076966.2	novel transcript	null	null	0.122977
ZNF566	zinc finger protein 566 [Source:HGNC Symbol;Acc:HGNC:25919]	null	null	0.122867
FCGR2C	Fc fragment of IgG receptor IIc (gene/pseudogene) [Source:HGNC Symbol;Acc:HGNC:15626]	null	null	0.12285
FANCE	FA complementation group E [Source:HGNC Symbol;Acc:HGNC:3586]	null	null	0.122817
CASP12	caspase 12 (gene/pseudogene) [Source:HGNC Symbol;Acc:HGNC:19004]	null	null	0.122807
FBXW8	F-box and WD repeat domain containing 8 [Source:HGNC Symbol;Acc:HGNC:13597]	null	null	0.122726
CCN5	cellular communication network factor 5 [Source:HGNC Symbol;Acc:HGNC:12770]	null	null	0.122682
UCHL3	ubiquitin C-terminal hydrolase L3 [Source:HGNC Symbol;Acc:HGNC:12515]	null	null	0.12252
PDZRN4	PDZ domain containing ring finger 4 [Source:HGNC Symbol;Acc:HGNC:30552]	null	null	0.122376
S100A4	S100 calcium binding protein A4 [Source:HGNC Symbol;Acc:HGNC:10494]	null	null	0.122338
RXYLT1	ribitol xylosyltransferase 1 [Source:HGNC Symbol;Acc:HGNC:13530]	null	null	0.122323
CCDC110	coiled-coil domain containing 110 [Source:HGNC Symbol;Acc:HGNC:28504]	null	null	0.122161
C16orf86	chromosome 16 open reading frame 86 [Source:HGNC Symbol;Acc:HGNC:33755]	null	null	0.122152
LINC01393	long intergenic non-protein coding RNA 1393 [Source:HGNC Symbol;Acc:HGNC:50669]	null	null	0.122013
PDIK1L	PDLIM1 interacting kinase 1 like [Source:HGNC Symbol;Acc:HGNC:18981]	null	null	0.12194
LINC01103	long intergenic non-protein coding RNA 1103 [Source:HGNC Symbol;Acc:HGNC:49225]	null	null	0.12165
SHISA8	shisa family member 8 [Source:HGNC Symbol;Acc:HGNC:18351]	null	null	0.121582
CHRDL1	chordin like 1 [Source:HGNC Symbol;Acc:HGNC:29861]	null	null	0.12156
SLC16A12-AS1	SLC16A12 antisense RNA 1 [Source:HGNC Symbol;Acc:HGNC:51205]	null	null	0.121501
IGSF1	immunoglobulin superfamily member 1 [Source:HGNC Symbol;Acc:HGNC:5948]	null	null	0.121457
PHYHD1	phytanoyl-CoA dioxygenase domain containing 1 [Source:HGNC Symbol;Acc:HGNC:23396]	null	null	0.121429
ZMYND11	zinc finger MYND-type containing 11 [Source:HGNC Symbol;Acc:HGNC:16966]	null	null	0.121315
DMP1	dentin matrix acidic phosphoprotein 1 [Source:HGNC Symbol;Acc:HGNC:2932]	null	null	0.121251
FOXC2	forkhead box C2 [Source:HGNC Symbol;Acc:HGNC:3801]	null	null	0.121224
MED11	mediator complex subunit 11 [Source:HGNC Symbol;Acc:HGNC:32687]	null	null	0.121217
TRDN	triadin [Source:HGNC Symbol;Acc:HGNC:12261]	null	null	0.121208
ZCCHC17	zinc finger CCHC-type containing 17 [Source:HGNC Symbol;Acc:HGNC:30246]	null	null	0.121114
SPRY2	sprouty RTK signaling antagonist 2 [Source:HGNC Symbol;Acc:HGNC:11270]	null	null	0.121079
UBE2L6	ubiquitin conjugating enzyme E2 L6 [Source:HGNC Symbol;Acc:HGNC:12490]	null	null	0.121016
FLNB	filamin B [Source:HGNC Symbol;Acc:HGNC:3755]	null	null	0.121015
LINC00587	long intergenic non-protein coding RNA 587 [Source:HGNC Symbol;Acc:HGNC:31372]	null	null	0.120958
FGF23	fibroblast growth factor 23 [Source:HGNC Symbol;Acc:HGNC:3680]	null	null	0.120799
STEAP1	STEAP family member 1 [Source:HGNC Symbol;Acc:HGNC:11378]	null	null	0.120672
EIF3B	eukaryotic translation initiation factor 3 subunit B [Source:HGNC Symbol;Acc:HGNC:3280]	null	null	0.120662
LRRC2-AS1	LRRC2 antisense RNA 1 [Source:HGNC Symbol;Acc:HGNC:15571]	null	null	0.120584
LINC01877	long intergenic non-protein coding RNA 1877 [Source:HGNC Symbol;Acc:HGNC:52696]	null	null	0.120576
IMMP2L	inner mitochondrial membrane peptidase subunit 2 [Source:HGNC Symbol;Acc:HGNC:14598]	null	null	0.120549
SLC52A1	solute carrier family 52 member 1 [Source:HGNC Symbol;Acc:HGNC:30225]	null	null	0.120458
CAMSAP3	calmodulin regulated spectrin associated protein family member 3 [Source:HGNC Symbol;Acc:HGNC:29307]	null	null	0.120302
SERPINE1	serpin family E member 1 [Source:HGNC Symbol;Acc:HGNC:8583]	null	null	0.120245
CHL1	cell adhesion molecule L1 like [Source:HGNC Symbol;Acc:HGNC:1939]	null	null	0.120164
DIXDC1	DIX domain containing 1 [Source:HGNC Symbol;Acc:HGNC:23695]	null	null	0.120156
PRSS47	serine protease 47 [Source:HGNC Symbol;Acc:HGNC:37326]	null	null	0.120033
CDKN2B	cyclin dependent kinase inhibitor 2B [Source:HGNC Symbol;Acc:HGNC:1788]	null	null	0.120001
CCDC182	coiled-coil domain containing 182 [Source:HGNC Symbol;Acc:HGNC:49392]	null	null	0.119955
TMEM123	transmembrane protein 123 [Source:HGNC Symbol;Acc:HGNC:30138]	null	null	0.119868
C11orf40	chromosome 11 putative open reading frame 40 [Source:HGNC Symbol;Acc:HGNC:23986]	null	null	0.119798
WDR82	WD repeat domain 82 [Source:HGNC Symbol;Acc:HGNC:28826]	null	null	0.119703
ITIH5	inter-alpha-trypsin inhibitor heavy chain 5 [Source:HGNC Symbol;Acc:HGNC:21449]	null	null	0.119676
CLDN6	claudin 6 [Source:HGNC Symbol;Acc:HGNC:2048]	null	null	0.119565
MITD1	microtubule interacting and trafficking domain containing 1 [Source:HGNC Symbol;Acc:HGNC:25207]	null	null	0.119509
ESM1	endothelial cell specific molecule 1 [Source:HGNC Symbol;Acc:HGNC:3466]	null	null	0.119498
CNGB1	cyclic nucleotide gated channel subunit beta 1 [Source:HGNC Symbol;Acc:HGNC:2151]	null	null	0.119477
C12orf76	chromosome 12 open reading frame 76 [Source:HGNC Symbol;Acc:HGNC:33790]	null	null	0.119439
DCUN1D3	defective in cullin neddylation 1 domain containing 3 [Source:HGNC Symbol;Acc:HGNC:28734]	null	null	0.119362
BLID	BH3-like motif containing, cell death inducer [Source:HGNC Symbol;Acc:HGNC:33495]	null	null	0.119159
NDUFV3	NADH:ubiquinone oxidoreductase subunit V3 [Source:HGNC Symbol;Acc:HGNC:7719]	null	null	0.119146
COLQ	collagen like tail subunit of asymmetric acetylcholinesterase [Source:HGNC Symbol;Acc:HGNC:2226]	null	null	0.11911
PNMA8B	PNMA family member 8B [Source:HGNC Symbol;Acc:HGNC:29206]	null	null	0.119066
DAW1	dynein assembly factor with WD repeats 1 [Source:HGNC Symbol;Acc:HGNC:26383]	null	null	0.119034
TBL1Y	transducin beta like 1 Y-linked [Source:HGNC Symbol;Acc:HGNC:18502]	null	null	0.118879
INO80B	INO80 complex subunit B [Source:HGNC Symbol;Acc:HGNC:13324]	null	null	0.118848
INTS12	integrator complex subunit 12 [Source:HGNC Symbol;Acc:HGNC:25067]	null	null	0.118737
MSMB	microseminoprotein beta [Source:HGNC Symbol;Acc:HGNC:7372]	null	null	0.118532
AL008729.1	novel transcript, antisense to PHACTR1	null	null	0.118515
ZNF649	zinc finger protein 649 [Source:HGNC Symbol;Acc:HGNC:25741]	null	null	0.118371
SPARCL1	SPARC like 1 [Source:HGNC Symbol;Acc:HGNC:11220]	null	null	0.118333
CACNG3	calcium voltage-gated channel auxiliary subunit gamma 3 [Source:HGNC Symbol;Acc:HGNC:1407]	null	null	0.118153
MED25	mediator complex subunit 25 [Source:HGNC Symbol;Acc:HGNC:28845]	null	null	0.118015
TMEM50A	transmembrane protein 50A [Source:HGNC Symbol;Acc:HGNC:30590]	null	null	0.118006
ID3	inhibitor of DNA binding 3, HLH protein [Source:HGNC Symbol;Acc:HGNC:5362]	null	null	0.117967
PRR29	proline rich 29 [Source:HGNC Symbol;Acc:HGNC:25673]	null	null	0.117962
REXO4	REX4 homolog, 3'-5' exonuclease [Source:HGNC Symbol;Acc:HGNC:12820]	null	null	0.11794
PCMT1	protein-L-isoaspartate (D-aspartate) O-methyltransferase [Source:HGNC Symbol;Acc:HGNC:8728]	null	null	0.117926
MRPL55	mitochondrial ribosomal protein L55 [Source:HGNC Symbol;Acc:HGNC:16686]	null	null	0.117852
ELOB	elongin B [Source:HGNC Symbol;Acc:HGNC:11619]	null	null	0.117837
PIGP	phosphatidylinositol glycan anchor biosynthesis class P [Source:HGNC Symbol;Acc:HGNC:3046]	null	null	0.11775
FAM228A	family with sequence similarity 228 member A [Source:HGNC Symbol;Acc:HGNC:34418]	null	null	0.117728
PENK	proenkephalin [Source:HGNC Symbol;Acc:HGNC:8831]	null	null	0.117627
RPS6KA5	ribosomal protein S6 kinase A5 [Source:HGNC Symbol;Acc:HGNC:10434]	null	null	0.117298
FAM155B	family with sequence similarity 155 member B [Source:HGNC Symbol;Acc:HGNC:30701]	null	null	0.117175
TERB2	telomere repeat binding bouquet formation protein 2 [Source:HGNC Symbol;Acc:HGNC:28520]	null	null	0.117087
SCAMP1	secretory carrier membrane protein 1 [Source:HGNC Symbol;Acc:HGNC:10563]	null	null	0.117079
LINC00293	long intergenic non-protein coding RNA 293 [Source:HGNC Symbol;Acc:HGNC:39078]	null	null	0.117009
CARS1-AS1	CARS1 antisense RNA 1 [Source:HGNC Symbol;Acc:HGNC:40125]	null	null	0.116973
LINC00605	long intergenic non-protein coding RNA 605 [Source:HGNC Symbol;Acc:HGNC:43928]	null	null	0.116743
ORM1	orosomucoid 1 [Source:HGNC Symbol;Acc:HGNC:8498]	null	null	0.116692
ZNF75D	zinc finger protein 75D [Source:HGNC Symbol;Acc:HGNC:13145]	null	null	0.116691
EHMT1	euchromatic histone lysine methyltransferase 1 [Source:HGNC Symbol;Acc:HGNC:24650]	null	null	0.11656
LINC00615	long intergenic non-protein coding RNA 615 [Source:HGNC Symbol;Acc:HGNC:26343]	null	null	0.116553
SBNO1	strawberry notch homolog 1 [Source:HGNC Symbol;Acc:HGNC:22973]	null	null	0.11651
MAGI2	membrane associated guanylate kinase, WW and PDZ domain containing 2 [Source:HGNC Symbol;Acc:HGNC:18957]	null	null	0.116419
ZNF335	zinc finger protein 335 [Source:HGNC Symbol;Acc:HGNC:15807]	null	null	0.116403
PCIF1	PDX1 C-terminal inhibiting factor 1 [Source:HGNC Symbol;Acc:HGNC:16200]	null	null	0.116388
EPHA1-AS1	EPHA1 antisense RNA 1 [Source:HGNC Symbol;Acc:HGNC:27799]	null	null	0.116374
VWDE	von Willebrand factor D and EGF domains [Source:HGNC Symbol;Acc:HGNC:21897]	null	null	0.11617
ZCCHC24	zinc finger CCHC-type containing 24 [Source:HGNC Symbol;Acc:HGNC:26911]	null	null	0.116042
CERCAM	cerebral endothelial cell adhesion molecule [Source:HGNC Symbol;Acc:HGNC:23723]	null	null	0.115928
ORM2	orosomucoid 2 [Source:HGNC Symbol;Acc:HGNC:8499]	null	null	0.115916
ZKSCAN5	zinc finger with KRAB and SCAN domains 5 [Source:HGNC Symbol;Acc:HGNC:12867]	null	null	0.115916
USPL1	ubiquitin specific peptidase like 1 [Source:HGNC Symbol;Acc:HGNC:20294]	null	null	0.115888
SHQ1	SHQ1, H/ACA ribonucleoprotein assembly factor [Source:HGNC Symbol;Acc:HGNC:25543]	null	null	0.115882
CCL21	C-C motif chemokine ligand 21 [Source:HGNC Symbol;Acc:HGNC:10620]	null	null	0.115825
LINC02361	long intergenic non-protein coding RNA 2361 [Source:HGNC Symbol;Acc:HGNC:53283]	null	null	0.115814
EFEMP2	EGF containing fibulin extracellular matrix protein 2 [Source:HGNC Symbol;Acc:HGNC:3219]	null	null	0.115807
RUSC2	RUN and SH3 domain containing 2 [Source:HGNC Symbol;Acc:HGNC:23625]	null	null	0.115788
TSPAN3	tetraspanin 3 [Source:HGNC Symbol;Acc:HGNC:17752]	null	null	0.115781
BBOX1-AS1	BBOX1 antisense RNA 1 [Source:HGNC Symbol;Acc:HGNC:50700]	null	null	0.115617
DAPK1	death associated protein kinase 1 [Source:HGNC Symbol;Acc:HGNC:2674]	null	null	0.115513
MARCHF10-DT	MARCHF10 divergent transcript [Source:HGNC Symbol;Acc:HGNC:52815]	null	null	0.11545
SNAP23	synaptosome associated protein 23 [Source:HGNC Symbol;Acc:HGNC:11131]	null	null	0.115429
LRPPRC	leucine rich pentatricopeptide repeat containing [Source:HGNC Symbol;Acc:HGNC:15714]	null	null	0.115342
FAM160B2	family with sequence similarity 160 member B2 [Source:HGNC Symbol;Acc:HGNC:16492]	null	null	0.115307
ZNF823	zinc finger protein 823 [Source:HGNC Symbol;Acc:HGNC:30936]	null	null	0.114973
GTPBP8	GTP binding protein 8 (putative) [Source:HGNC Symbol;Acc:HGNC:25007]	null	null	0.114856
PAIP1	poly(A) binding protein interacting protein 1 [Source:HGNC Symbol;Acc:HGNC:16945]	null	null	0.114852
TEX2	testis expressed 2 [Source:HGNC Symbol;Acc:HGNC:30884]	null	null	0.114686
LINC01399	long intergenic non-protein coding RNA 1399 [Source:HGNC Symbol;Acc:HGNC:50680]	null	null	0.114663
PCDHB10	protocadherin beta 10 [Source:HGNC Symbol;Acc:HGNC:8681]	null	null	0.11462
RCN3	reticulocalbin 3 [Source:HGNC Symbol;Acc:HGNC:21145]	null	null	0.114585
ENO3	enolase 3 [Source:HGNC Symbol;Acc:HGNC:3354]	null	null	0.114524
CGB3	chorionic gonadotropin subunit beta 3 [Source:HGNC Symbol;Acc:HGNC:1886]	null	null	0.114385
FBXL8	F-box and leucine rich repeat protein 8 [Source:HGNC Symbol;Acc:HGNC:17875]	null	null	0.114194
ATG16L2	autophagy related 16 like 2 [Source:HGNC Symbol;Acc:HGNC:25464]	null	null	0.114136
GCC2	GRIP and coiled-coil domain containing 2 [Source:HGNC Symbol;Acc:HGNC:23218]	null	null	0.114125
ZEB1	zinc finger E-box binding homeobox 1 [Source:HGNC Symbol;Acc:HGNC:11642]	null	null	0.114052
NMBR	neuromedin B receptor [Source:HGNC Symbol;Acc:HGNC:7843]	null	null	0.113972
NAALADL2	N-acetylated alpha-linked acidic dipeptidase like 2 [Source:HGNC Symbol;Acc:HGNC:23219]	null	null	0.113954
CT55	cancer/testis antigen 55 [Source:HGNC Symbol;Acc:HGNC:26047]	null	null	0.113938
ZNF436-AS1	ZNF436 antisense RNA 1 [Source:HGNC Symbol;Acc:HGNC:25122]	null	null	0.11391
ZNF75A	zinc finger protein 75a [Source:HGNC Symbol;Acc:HGNC:13146]	null	null	0.113856
HYDIN	HYDIN axonemal central pair apparatus protein [Source:HGNC Symbol;Acc:HGNC:19368]	null	null	0.113844
ALDH9A1	aldehyde dehydrogenase 9 family member A1 [Source:HGNC Symbol;Acc:HGNC:412]	null	null	0.113723
LGALS3BP	galectin 3 binding protein [Source:HGNC Symbol;Acc:HGNC:6564]	null	null	0.113685
VRK3	VRK serine/threonine kinase 3 [Source:HGNC Symbol;Acc:HGNC:18996]	null	null	0.113678
ZIC2	Zic family member 2 [Source:HGNC Symbol;Acc:HGNC:12873]	null	null	0.113666
BLOC1S3	biogenesis of lysosomal organelles complex 1 subunit 3 [Source:HGNC Symbol;Acc:HGNC:20914]	null	null	0.113635
PPME1	protein phosphatase methylesterase 1 [Source:HGNC Symbol;Acc:HGNC:30178]	null	null	0.113558
SMIM10L2A	small integral membrane protein 10 like 2A [Source:HGNC Symbol;Acc:HGNC:34499]	null	null	0.113381
INSYN2B	inhibitory synaptic factor family member 2B [Source:HGNC Symbol;Acc:HGNC:37271]	null	null	0.113344
MAML3	mastermind like transcriptional coactivator 3 [Source:HGNC Symbol;Acc:HGNC:16272]	null	null	0.113339
VPS41	VPS41 subunit of HOPS complex [Source:HGNC Symbol;Acc:HGNC:12713]	null	null	0.113338
EMC1	ER membrane protein complex subunit 1 [Source:HGNC Symbol;Acc:HGNC:28957]	null	null	0.113337
SPTLC1	serine palmitoyltransferase long chain base subunit 1 [Source:HGNC Symbol;Acc:HGNC:11277]	null	null	0.113265
TNRC6C	trinucleotide repeat containing adaptor 6C [Source:HGNC Symbol;Acc:HGNC:29318]	null	null	0.113254
ZNF230	zinc finger protein 230 [Source:HGNC Symbol;Acc:HGNC:13024]	null	null	0.113109
DPPA5	developmental pluripotency associated 5 [Source:HGNC Symbol;Acc:HGNC:19201]	null	null	0.113097
CFTR-AS1	CFTR antisense RNA 1 [Source:HGNC Symbol;Acc:HGNC:40144]	null	null	0.113004
MRPL45	mitochondrial ribosomal protein L45 [Source:HGNC Symbol;Acc:HGNC:16651]	null	null	0.112963
OXTR	oxytocin receptor [Source:HGNC Symbol;Acc:HGNC:8529]	null	null	0.112935
MITF	melanocyte inducing transcription factor [Source:HGNC Symbol;Acc:HGNC:7105]	null	null	0.112849
CIC	capicua transcriptional repressor [Source:HGNC Symbol;Acc:HGNC:14214]	null	null	0.11276
RAB8A	RAB8A, member RAS oncogene family [Source:HGNC Symbol;Acc:HGNC:7007]	null	null	0.112728
CPEB3	cytoplasmic polyadenylation element binding protein 3 [Source:HGNC Symbol;Acc:HGNC:21746]	null	null	0.112637
LRRC4	leucine rich repeat containing 4 [Source:HGNC Symbol;Acc:HGNC:15586]	null	null	0.112435
SOX5P1	SOX5 pseudogene 1 [Source:HGNC Symbol;Acc:HGNC:11202]	null	null	0.112418
SOAT1	sterol O-acyltransferase 1 [Source:HGNC Symbol;Acc:HGNC:11177]	null	null	0.11229
TM7SF2	transmembrane 7 superfamily member 2 [Source:HGNC Symbol;Acc:HGNC:11863]	null	null	0.112216
NDRG2	NDRG family member 2 [Source:HGNC Symbol;Acc:HGNC:14460]	null	null	0.111987
KIF21A	kinesin family member 21A [Source:HGNC Symbol;Acc:HGNC:19349]	null	null	0.111928
CTC-338M12.4	uncharacterized LOC101928649 [Source:NCBI gene (formerly Entrezgene);Acc:101928649]	null	null	0.111907
PEBP4	phosphatidylethanolamine binding protein 4 [Source:HGNC Symbol;Acc:HGNC:28319]	null	null	0.111868
KCNG2	potassium voltage-gated channel modifier subfamily G member 2 [Source:HGNC Symbol;Acc:HGNC:6249]	null	null	0.111847
YTHDF1	YTH N6-methyladenosine RNA binding protein 1 [Source:HGNC Symbol;Acc:HGNC:15867]	null	null	0.111825
CLC	Charcot-Leyden crystal galectin [Source:HGNC Symbol;Acc:HGNC:2014]	null	null	0.111625
MBLAC1	metallo-beta-lactamase domain containing 1 [Source:HGNC Symbol;Acc:HGNC:22180]	null	null	0.111606
ZNF880	zinc finger protein 880 [Source:HGNC Symbol;Acc:HGNC:37249]	null	null	0.111509
RGS11	regulator of G protein signaling 11 [Source:HGNC Symbol;Acc:HGNC:9993]	null	null	0.11139
AEBP2	AE binding protein 2 [Source:HGNC Symbol;Acc:HGNC:24051]	null	null	0.111305
SFRP4	secreted frizzled related protein 4 [Source:HGNC Symbol;Acc:HGNC:10778]	null	null	0.111259
RPA1	replication protein A1 [Source:HGNC Symbol;Acc:HGNC:10289]	null	null	0.111108
ZNF337	zinc finger protein 337 [Source:HGNC Symbol;Acc:HGNC:15809]	null	null	0.111072
YPEL2	yippee like 2 [Source:HGNC Symbol;Acc:HGNC:18326]	null	null	0.111029
MTMR14	myotubularin related protein 14 [Source:HGNC Symbol;Acc:HGNC:26190]	null	null	0.111022
MACROD1	mono-ADP ribosylhydrolase 1 [Source:HGNC Symbol;Acc:HGNC:29598]	null	null	0.110881
SHLD1	shieldin complex subunit 1 [Source:HGNC Symbol;Acc:HGNC:26318]	null	null	0.110866
IRAK4	interleukin 1 receptor associated kinase 4 [Source:HGNC Symbol;Acc:HGNC:17967]	null	null	0.110832
ANKRD44-IT1	ANKRD44 intronic transcript 1 [Source:HGNC Symbol;Acc:HGNC:41477]	null	null	0.110745
CCM2L	CCM2 like scaffold protein [Source:HGNC Symbol;Acc:HGNC:16153]	null	null	0.110696
IL12RB2	interleukin 12 receptor subunit beta 2 [Source:HGNC Symbol;Acc:HGNC:5972]	null	null	0.110622
C1R	complement C1r [Source:HGNC Symbol;Acc:HGNC:1246]	null	null	0.11056
CCDC115	coiled-coil domain containing 115 [Source:HGNC Symbol;Acc:HGNC:28178]	null	null	0.110508
AL121871.1	ribosomal protein L26 pseudogene 36 [Source:HGNC Symbol;Acc:HGNC:36685]	null	null	0.110466
KLRA1P	killer cell lectin like receptor A1, pseudogene [Source:HGNC Symbol;Acc:HGNC:6372]	null	null	0.110465
FBLN5	fibulin 5 [Source:HGNC Symbol;Acc:HGNC:3602]	null	null	0.110382
RWDD1	RWD domain containing 1 [Source:HGNC Symbol;Acc:HGNC:20993]	null	null	0.110136
LINC01756	long intergenic non-protein coding RNA 1756 [Source:HGNC Symbol;Acc:HGNC:52545]	null	null	0.110102
ACTL6B	actin like 6B [Source:HGNC Symbol;Acc:HGNC:160]	null	null	0.110085
GBX2	gastrulation brain homeobox 2 [Source:HGNC Symbol;Acc:HGNC:4186]	null	null	0.110025
GYS2	glycogen synthase 2 [Source:HGNC Symbol;Acc:HGNC:4707]	null	null	0.109974
TMEM156	transmembrane protein 156 [Source:HGNC Symbol;Acc:HGNC:26260]	null	null	0.109968
LINC02254	long intergenic non-protein coding RNA 2254 [Source:HGNC Symbol;Acc:HGNC:53152]	null	null	0.109909
SCUBE2	signal peptide, CUB domain and EGF like domain containing 2 [Source:HGNC Symbol;Acc:HGNC:30425]	null	null	0.109875
ZNF233	zinc finger protein 233 [Source:HGNC Symbol;Acc:HGNC:30946]	null	null	0.109714
CORO2A	coronin 2A [Source:HGNC Symbol;Acc:HGNC:2255]	null	null	0.109662
SETBP1	SET binding protein 1 [Source:HGNC Symbol;Acc:HGNC:15573]	null	null	0.10959
SCN3A	sodium voltage-gated channel alpha subunit 3 [Source:HGNC Symbol;Acc:HGNC:10590]	null	null	0.109545
CA10	carbonic anhydrase 10 [Source:HGNC Symbol;Acc:HGNC:1369]	null	null	0.109497
DUS2	dihydrouridine synthase 2 [Source:HGNC Symbol;Acc:HGNC:26014]	null	null	0.109481
AC044802.1	novel transcript	null	null	0.109462
PPA1	inorganic pyrophosphatase 1 [Source:HGNC Symbol;Acc:HGNC:9226]	null	null	0.10946
CALCOCO2	calcium binding and coiled-coil domain 2 [Source:HGNC Symbol;Acc:HGNC:29912]	null	null	0.109299
CLCA2	chloride channel accessory 2 [Source:HGNC Symbol;Acc:HGNC:2016]	null	null	0.10927
TIMM17B	translocase of inner mitochondrial membrane 17B [Source:HGNC Symbol;Acc:HGNC:17310]	null	null	0.109258
SUPV3L1	Suv3 like RNA helicase [Source:HGNC Symbol;Acc:HGNC:11471]	null	null	0.109231
KRBOX4	KRAB box domain containing 4 [Source:HGNC Symbol;Acc:HGNC:26007]	null	null	0.109186
RNU6-1306P	RNA, U6 small nuclear 1306, pseudogene [Source:HGNC Symbol;Acc:HGNC:48269]	null	null	0.109172
GUCD1	guanylyl cyclase domain containing 1 [Source:HGNC Symbol;Acc:HGNC:14237]	null	null	0.10917
SLC25A12	solute carrier family 25 member 12 [Source:HGNC Symbol;Acc:HGNC:10982]	null	null	0.109143
IFT88	intraflagellar transport 88 [Source:HGNC Symbol;Acc:HGNC:20606]	null	null	0.10914
HES4	hes family bHLH transcription factor 4 [Source:HGNC Symbol;Acc:HGNC:24149]	null	null	0.109101
ACAP1	ArfGAP with coiled-coil, ankyrin repeat and PH domains 1 [Source:HGNC Symbol;Acc:HGNC:16467]	null	null	0.109023
ZNF45	zinc finger protein 45 [Source:HGNC Symbol;Acc:HGNC:13111]	null	null	0.108998
ANAPC1	anaphase promoting complex subunit 1 [Source:HGNC Symbol;Acc:HGNC:19988]	null	null	0.108933
ELF1	E74 like ETS transcription factor 1 [Source:HGNC Symbol;Acc:HGNC:3316]	null	null	0.108907
ACCS	1-aminocyclopropane-1-carboxylate synthase homolog (inactive) [Source:HGNC Symbol;Acc:HGNC:23989]	null	null	0.108906
SHARPIN	SHANK associated RH domain interactor [Source:HGNC Symbol;Acc:HGNC:25321]	null	null	0.108783
FAS	Fas cell surface death receptor [Source:HGNC Symbol;Acc:HGNC:11920]	null	null	0.108749
KANSL1	KAT8 regulatory NSL complex subunit 1 [Source:HGNC Symbol;Acc:HGNC:24565]	null	null	0.108744
BTBD3	BTB domain containing 3 [Source:HGNC Symbol;Acc:HGNC:15854]	null	null	0.108718
NUP58	nucleoporin 58 [Source:HGNC Symbol;Acc:HGNC:20261]	null	null	0.108476
FDFT1	farnesyl-diphosphate farnesyltransferase 1 [Source:HGNC Symbol;Acc:HGNC:3629]	null	null	0.108464
FMO3	flavin containing dimethylaniline monoxygenase 3 [Source:HGNC Symbol;Acc:HGNC:3771]	null	null	0.108423
STAG2	stromal antigen 2 [Source:HGNC Symbol;Acc:HGNC:11355]	null	null	0.108405
MMEL1	membrane metalloendopeptidase like 1 [Source:HGNC Symbol;Acc:HGNC:14668]	null	null	0.108386
TMCO3	transmembrane and coiled-coil domains 3 [Source:HGNC Symbol;Acc:HGNC:20329]	null	null	0.108356
NSF	N-ethylmaleimide sensitive factor, vesicle fusing ATPase [Source:HGNC Symbol;Acc:HGNC:8016]	null	null	0.108272
GPR27	G protein-coupled receptor 27 [Source:HGNC Symbol;Acc:HGNC:4482]	null	null	0.108141
LAGE3	L antigen family member 3 [Source:HGNC Symbol;Acc:HGNC:26058]	null	null	0.108117
STK39	serine/threonine kinase 39 [Source:HGNC Symbol;Acc:HGNC:17717]	null	null	0.108109
INTS6L	integrator complex subunit 6 like [Source:HGNC Symbol;Acc:HGNC:27334]	null	null	0.108064
ZNF577	zinc finger protein 577 [Source:HGNC Symbol;Acc:HGNC:28673]	null	null	0.107973
FOXK1	forkhead box K1 [Source:HGNC Symbol;Acc:HGNC:23480]	null	null	0.107943
WNT7B	Wnt family member 7B [Source:HGNC Symbol;Acc:HGNC:12787]	null	null	0.107756
FNDC8	fibronectin type III domain containing 8 [Source:HGNC Symbol;Acc:HGNC:25286]	null	null	0.107736
CHI3L1	chitinase 3 like 1 [Source:HGNC Symbol;Acc:HGNC:1932]	null	null	0.107733
CCDC97	coiled-coil domain containing 97 [Source:HGNC Symbol;Acc:HGNC:28289]	null	null	0.107625
CACNA2D1	calcium voltage-gated channel auxiliary subunit alpha2delta 1 [Source:HGNC Symbol;Acc:HGNC:1399]	null	null	0.107511
FTO	FTO alpha-ketoglutarate dependent dioxygenase [Source:HGNC Symbol;Acc:HGNC:24678]	null	null	0.10745
HHLA1	HERV-H LTR-associating 1 [Source:HGNC Symbol;Acc:HGNC:4904]	null	null	0.107405
VPS13A	vacuolar protein sorting 13 homolog A [Source:HGNC Symbol;Acc:HGNC:1908]	null	null	0.107256
FRRS1	ferric chelate reductase 1 [Source:HGNC Symbol;Acc:HGNC:27622]	null	null	0.107253
TMEM135	transmembrane protein 135 [Source:HGNC Symbol;Acc:HGNC:26167]	null	null	0.107143
SCML4	Scm polycomb group protein like 4 [Source:HGNC Symbol;Acc:HGNC:21397]	null	null	0.107127
PRR3	proline rich 3 [Source:HGNC Symbol;Acc:HGNC:21149]	null	null	0.107072
FRMD3	FERM domain containing 3 [Source:HGNC Symbol;Acc:HGNC:24125]	null	null	0.107012
RARS2	arginyl-tRNA synthetase 2, mitochondrial [Source:HGNC Symbol;Acc:HGNC:21406]	null	null	0.106994
MYOT	myotilin [Source:HGNC Symbol;Acc:HGNC:12399]	null	null	0.106865
KCNK1	potassium two pore domain channel subfamily K member 1 [Source:HGNC Symbol;Acc:HGNC:6272]	null	null	0.106805
LAMP1	lysosomal associated membrane protein 1 [Source:HGNC Symbol;Acc:HGNC:6499]	null	null	0.10679
LBX2-AS1	LBX2 antisense RNA 1 [Source:HGNC Symbol;Acc:HGNC:25136]	null	null	0.106729
HSD17B6	hydroxysteroid 17-beta dehydrogenase 6 [Source:HGNC Symbol;Acc:HGNC:23316]	null	null	0.106557
VIPR1	vasoactive intestinal peptide receptor 1 [Source:HGNC Symbol;Acc:HGNC:12694]	null	null	0.106541
POC1B	POC1 centriolar protein B [Source:HGNC Symbol;Acc:HGNC:30836]	null	null	0.106449
TM7SF3	transmembrane 7 superfamily member 3 [Source:HGNC Symbol;Acc:HGNC:23049]	null	null	0.106449
VPS50	VPS50 subunit of EARP/GARPII complex [Source:HGNC Symbol;Acc:HGNC:25956]	null	null	0.106379
MAP3K3	mitogen-activated protein kinase kinase kinase 3 [Source:HGNC Symbol;Acc:HGNC:6855]	null	null	0.106208
BAHD1	bromo adjacent homology domain containing 1 [Source:HGNC Symbol;Acc:HGNC:29153]	null	null	0.106085
SLC22A13	solute carrier family 22 member 13 [Source:HGNC Symbol;Acc:HGNC:8494]	null	null	0.105984
AHDC1	AT-hook DNA binding motif containing 1 [Source:HGNC Symbol;Acc:HGNC:25230]	null	null	0.105917
PSMB8	proteasome 20S subunit beta 8 [Source:HGNC Symbol;Acc:HGNC:9545]	null	null	0.105853
KLRC4	killer cell lectin like receptor C4 [Source:HGNC Symbol;Acc:HGNC:6377]	null	null	0.105726
C8orf82	chromosome 8 open reading frame 82 [Source:HGNC Symbol;Acc:HGNC:33826]	null	null	0.105699
SULF2	sulfatase 2 [Source:HGNC Symbol;Acc:HGNC:20392]	null	null	0.105632
PSG1	pregnancy specific beta-1-glycoprotein 1 [Source:HGNC Symbol;Acc:HGNC:9514]	null	null	0.105565
KLF3-AS1	KLF3 antisense RNA 1 [Source:HGNC Symbol;Acc:HGNC:25796]	null	null	0.10551
OR10D1P	olfactory receptor family 10 subfamily D member 1 pseudogene [Source:HGNC Symbol;Acc:HGNC:8166]	null	null	0.105467
IGKV2D-28	immunoglobulin kappa variable 2D-28 [Source:HGNC Symbol;Acc:HGNC:5799]	null	null	0.105457
TUBB2B	tubulin beta 2B class IIb [Source:HGNC Symbol;Acc:HGNC:30829]	null	null	0.105405
ZNF493	zinc finger protein 493 [Source:HGNC Symbol;Acc:HGNC:23708]	null	null	0.105339
ASCC3	activating signal cointegrator 1 complex subunit 3 [Source:HGNC Symbol;Acc:HGNC:18697]	null	null	0.105257
PCCA-DT	PCCA divergent transcript [Source:HGNC Symbol;Acc:HGNC:53266]	null	null	0.105239
ETS2	ETS proto-oncogene 2, transcription factor [Source:HGNC Symbol;Acc:HGNC:3489]	null	null	0.105164
FHIT	fragile histidine triad diadenosine triphosphatase [Source:HGNC Symbol;Acc:HGNC:3701]	null	null	0.104984
PCAT18	prostate cancer associated transcript 18 [Source:HGNC Symbol;Acc:HGNC:49211]	null	null	0.104968
UMOD	uromodulin [Source:HGNC Symbol;Acc:HGNC:12559]	null	null	0.104871
FAM131B	family with sequence similarity 131 member B [Source:HGNC Symbol;Acc:HGNC:22202]	null	null	0.104822
ATOX1	antioxidant 1 copper chaperone [Source:HGNC Symbol;Acc:HGNC:798]	null	null	0.104796
INTS11	integrator complex subunit 11 [Source:HGNC Symbol;Acc:HGNC:26052]	null	null	0.104727
SLC26A1	solute carrier family 26 member 1 [Source:HGNC Symbol;Acc:HGNC:10993]	null	null	0.104702
AC010186.2	C-type lectin domain family 2 (CLEC2) pseudogene	null	null	0.10461
GATA4	GATA binding protein 4 [Source:HGNC Symbol;Acc:HGNC:4173]	null	null	0.104571
ST20	suppressor of tumorigenicity 20 [Source:HGNC Symbol;Acc:HGNC:33520]	null	null	0.10449
RNU4-82P	RNA, U4 small nuclear 82, pseudogene [Source:HGNC Symbol;Acc:HGNC:47018]	null	null	0.104457
SLCO2B1	solute carrier organic anion transporter family member 2B1 [Source:HGNC Symbol;Acc:HGNC:10962]	null	null	0.104361
TEP1	telomerase associated protein 1 [Source:HGNC Symbol;Acc:HGNC:11726]	null	null	0.104325
BST1	bone marrow stromal cell antigen 1 [Source:HGNC Symbol;Acc:HGNC:1118]	null	null	0.10409
RPL37A	ribosomal protein L37a [Source:HGNC Symbol;Acc:HGNC:10348]	null	null	0.104049
NCR3	natural cytotoxicity triggering receptor 3 [Source:HGNC Symbol;Acc:HGNC:19077]	null	null	0.104048
COL3A1	collagen type III alpha 1 chain [Source:HGNC Symbol;Acc:HGNC:2201]	null	null	0.104039
TMEM35B	transmembrane protein 35B [Source:HGNC Symbol;Acc:HGNC:40021]	null	null	0.104038
KIR3DX1	killer cell immunoglobulin like receptor, three Ig domains X1 (pseudogene) [Source:HGNC Symbol;Acc:HGNC:25043]	null	null	0.103872
NUP155	nucleoporin 155 [Source:HGNC Symbol;Acc:HGNC:8063]	null	null	0.103842
NOL4	nucleolar protein 4 [Source:HGNC Symbol;Acc:HGNC:7870]	null	null	0.103802
HNRNPU	heterogeneous nuclear ribonucleoprotein U [Source:HGNC Symbol;Acc:HGNC:5048]	null	null	0.103663
MIR548N	microRNA 548n [Source:HGNC Symbol;Acc:HGNC:35330]	null	null	0.103572
KHSRP	KH-type splicing regulatory protein [Source:HGNC Symbol;Acc:HGNC:6316]	null	null	0.103446
PROSER2	proline and serine rich 2 [Source:HGNC Symbol;Acc:HGNC:23728]	null	null	0.103446
BID	BH3 interacting domain death agonist [Source:HGNC Symbol;Acc:HGNC:1050]	null	null	0.103426
DCP2	decapping mRNA 2 [Source:HGNC Symbol;Acc:HGNC:24452]	null	null	0.103378
LINC02372	long intergenic non-protein coding RNA 2372 [Source:HGNC Symbol;Acc:HGNC:53294]	null	null	0.103296
PABPC4	poly(A) binding protein cytoplasmic 4 [Source:HGNC Symbol;Acc:HGNC:8557]	null	null	0.103286
DLGAP3	DLG associated protein 3 [Source:HGNC Symbol;Acc:HGNC:30368]	null	null	0.103205
PPP1R12C	protein phosphatase 1 regulatory subunit 12C [Source:HGNC Symbol;Acc:HGNC:14947]	null	null	0.10318
MAML2	mastermind like transcriptional coactivator 2 [Source:HGNC Symbol;Acc:HGNC:16259]	null	null	0.103137
FER	FER tyrosine kinase [Source:HGNC Symbol;Acc:HGNC:3655]	null	null	0.103056
TTC22	tetratricopeptide repeat domain 22 [Source:HGNC Symbol;Acc:HGNC:26067]	null	null	0.103039
RAD9A	RAD9 checkpoint clamp component A [Source:HGNC Symbol;Acc:HGNC:9827]	null	null	0.102969
AC007389.1	novel transcript	null	null	0.102886
IKBIP	IKBKB interacting protein [Source:HGNC Symbol;Acc:HGNC:26430]	null	null	0.102796
ZMYM6	zinc finger MYM-type containing 6 [Source:HGNC Symbol;Acc:HGNC:13050]	null	null	0.102733
ANAPC4	anaphase promoting complex subunit 4 [Source:HGNC Symbol;Acc:HGNC:19990]	null	null	0.102723
KIF2B	kinesin family member 2B [Source:HGNC Symbol;Acc:HGNC:29443]	null	null	0.102667
ANO4	anoctamin 4 [Source:HGNC Symbol;Acc:HGNC:23837]	null	null	0.10262
PSMF1	proteasome inhibitor subunit 1 [Source:HGNC Symbol;Acc:HGNC:9571]	null	null	0.102397
MYF6	myogenic factor 6 [Source:HGNC Symbol;Acc:HGNC:7566]	null	null	0.102375
AC006262.1	novel transcript	null	null	0.102248
MIDEAS	mitotic deacetylase associated SANT domain protein [Source:HGNC Symbol;Acc:HGNC:19853]	null	null	0.102058
ARID2	AT-rich interaction domain 2 [Source:HGNC Symbol;Acc:HGNC:18037]	null	null	0.102041
PTPRK-AS1	PTPRK antisense RNA 1 [Source:HGNC Symbol;Acc:HGNC:40484]	null	null	0.101885
ABHD17C	abhydrolase domain containing 17C, depalmitoylase [Source:HGNC Symbol;Acc:HGNC:26925]	null	null	0.101845
FBXO22	F-box protein 22 [Source:HGNC Symbol;Acc:HGNC:13593]	null	null	0.101831
ABCG1	ATP binding cassette subfamily G member 1 [Source:HGNC Symbol;Acc:HGNC:73]	null	null	0.101781
PCDH7	protocadherin 7 [Source:HGNC Symbol;Acc:HGNC:8659]	null	null	0.101569
RPS26	ribosomal protein S26 [Source:HGNC Symbol;Acc:HGNC:10414]	null	null	0.101564
RILP	Rab interacting lysosomal protein [Source:HGNC Symbol;Acc:HGNC:30266]	null	null	0.101488
PRKD1	protein kinase D1 [Source:HGNC Symbol;Acc:HGNC:9407]	null	null	0.101434
TAS2R38	taste 2 receptor member 38 [Source:HGNC Symbol;Acc:HGNC:9584]	null	null	0.101428
KDELR3	KDEL endoplasmic reticulum protein retention receptor 3 [Source:HGNC Symbol;Acc:HGNC:6306]	null	null	0.101369
DYNC1I2	dynein cytoplasmic 1 intermediate chain 2 [Source:HGNC Symbol;Acc:HGNC:2964]	null	null	0.1013
ADH6	alcohol dehydrogenase 6 (class V) [Source:HGNC Symbol;Acc:HGNC:255]	null	null	0.101261
FAM153A	family with sequence similarity 153 member A [Source:HGNC Symbol;Acc:HGNC:29940]	null	null	0.101227
BDP1	B double prime 1, subunit of RNA polymerase III transcription initiation factor IIIB [Source:HGNC Symbol;Acc:HGNC:13652]	null	null	0.101186
HAGLR	HOXD antisense growth-associated long non-coding RNA [Source:HGNC Symbol;Acc:HGNC:43755]	null	null	0.101106
GNAI3	G protein subunit alpha i3 [Source:HGNC Symbol;Acc:HGNC:4387]	null	null	0.101066
MAT2B	methionine adenosyltransferase 2B [Source:HGNC Symbol;Acc:HGNC:6905]	null	null	0.100823
FBXO27	F-box protein 27 [Source:HGNC Symbol;Acc:HGNC:18753]	null	null	0.10082
ZNF334	zinc finger protein 334 [Source:HGNC Symbol;Acc:HGNC:15806]	null	null	0.100759
CBR1	carbonyl reductase 1 [Source:HGNC Symbol;Acc:HGNC:1548]	null	null	0.100696
CBFB	core-binding factor subunit beta [Source:HGNC Symbol;Acc:HGNC:1539]	null	null	0.100668
GNG12	G protein subunit gamma 12 [Source:HGNC Symbol;Acc:HGNC:19663]	null	null	0.100645
MELTF	melanotransferrin [Source:HGNC Symbol;Acc:HGNC:7037]	null	null	0.100596
TBXAS1	thromboxane A synthase 1 [Source:HGNC Symbol;Acc:HGNC:11609]	null	null	0.100547
RIMS2	regulating synaptic membrane exocytosis 2 [Source:HGNC Symbol;Acc:HGNC:17283]	null	null	0.100456
CFAP58	cilia and flagella associated protein 58 [Source:HGNC Symbol;Acc:HGNC:26676]	null	null	0.100291
PSMD9	proteasome 26S subunit, non-ATPase 9 [Source:HGNC Symbol;Acc:HGNC:9567]	null	null	0.100037
GTF2F2	general transcription factor IIF subunit 2 [Source:HGNC Symbol;Acc:HGNC:4653]	null	null	0.0999918
ZPR1	ZPR1 zinc finger [Source:HGNC Symbol;Acc:HGNC:13051]	null	null	0.0999706
GLRX	glutaredoxin [Source:HGNC Symbol;Acc:HGNC:4330]	null	null	0.0999705
HYDIN2	HYDIN axonemal central pair apparatus protein 2 (pseudogene) [Source:HGNC Symbol;Acc:HGNC:33129]	null	null	0.0998382
NPY2R	neuropeptide Y receptor Y2 [Source:HGNC Symbol;Acc:HGNC:7957]	null	null	0.0998379
BMP8B	bone morphogenetic protein 8b [Source:HGNC Symbol;Acc:HGNC:1075]	null	null	0.0998371
CRY1	cryptochrome circadian regulator 1 [Source:HGNC Symbol;Acc:HGNC:2384]	null	null	0.0995817
INMT	indolethylamine N-methyltransferase [Source:HGNC Symbol;Acc:HGNC:6069]	null	null	0.0994405
PRIMA1	proline rich membrane anchor 1 [Source:HGNC Symbol;Acc:HGNC:18319]	null	null	0.0993125
USP33	ubiquitin specific peptidase 33 [Source:HGNC Symbol;Acc:HGNC:20059]	null	null	0.0992666
PPP6C	protein phosphatase 6 catalytic subunit [Source:HGNC Symbol;Acc:HGNC:9323]	null	null	0.0991687
BTG3	BTG anti-proliferation factor 3 [Source:HGNC Symbol;Acc:HGNC:1132]	null	null	0.0989476
CLEC1B	C-type lectin domain family 1 member B [Source:HGNC Symbol;Acc:HGNC:24356]	null	null	0.0987727
HIRA	histone cell cycle regulator [Source:HGNC Symbol;Acc:HGNC:4916]	null	null	0.0987596
ARID3A	AT-rich interaction domain 3A [Source:HGNC Symbol;Acc:HGNC:3031]	null	null	0.0985338
SFTPB	surfactant protein B [Source:HGNC Symbol;Acc:HGNC:10801]	null	null	0.0985326
COIL	coilin [Source:HGNC Symbol;Acc:HGNC:2184]	null	null	0.0984771
CNTLN	centlein [Source:HGNC Symbol;Acc:HGNC:23432]	null	null	0.0984646
PPP1R12A	protein phosphatase 1 regulatory subunit 12A [Source:HGNC Symbol;Acc:HGNC:7618]	null	null	0.0983936
TBC1D24	TBC1 domain family member 24 [Source:HGNC Symbol;Acc:HGNC:29203]	null	null	0.0983934
UBALD2	UBA like domain containing 2 [Source:HGNC Symbol;Acc:HGNC:28438]	null	null	0.0983179
HOXB13	homeobox B13 [Source:HGNC Symbol;Acc:HGNC:5112]	null	null	0.0982562
KRT27	keratin 27 [Source:HGNC Symbol;Acc:HGNC:30841]	null	null	0.0982261
SHANK3	SH3 and multiple ankyrin repeat domains 3 [Source:HGNC Symbol;Acc:HGNC:14294]	null	null	0.0981674
KCTD2	potassium channel tetramerization domain containing 2 [Source:HGNC Symbol;Acc:HGNC:21294]	null	null	0.0980025
VN1R1	vomeronasal 1 receptor 1 [Source:HGNC Symbol;Acc:HGNC:13548]	null	null	0.097899
ROBO3	roundabout guidance receptor 3 [Source:HGNC Symbol;Acc:HGNC:13433]	null	null	0.0978942
TUBGCP3	tubulin gamma complex associated protein 3 [Source:HGNC Symbol;Acc:HGNC:18598]	null	null	0.0978576
CDH9	cadherin 9 [Source:HGNC Symbol;Acc:HGNC:1768]	null	null	0.0977956
SOSTDC1	sclerostin domain containing 1 [Source:HGNC Symbol;Acc:HGNC:21748]	null	null	0.097714
PHYHIP	phytanoyl-CoA 2-hydroxylase interacting protein [Source:HGNC Symbol;Acc:HGNC:16865]	null	null	0.0976608
CALY	calcyon neuron specific vesicular protein [Source:HGNC Symbol;Acc:HGNC:17938]	null	null	0.0975942
TRMT11	tRNA methyltransferase 11 homolog [Source:HGNC Symbol;Acc:HGNC:21080]	null	null	0.0975193
GINM1	glycoprotein integral membrane 1 [Source:HGNC Symbol;Acc:HGNC:21074]	null	null	0.0975115
CYP11A1	cytochrome P450 family 11 subfamily A member 1 [Source:HGNC Symbol;Acc:HGNC:2590]	null	null	0.0972449
OR2F1	olfactory receptor family 2 subfamily F member 1 (gene/pseudogene) [Source:HGNC Symbol;Acc:HGNC:8246]	null	null	0.0968716
FBXL20	F-box and leucine rich repeat protein 20 [Source:HGNC Symbol;Acc:HGNC:24679]	null	null	0.0968539
LINC00462	long intergenic non-protein coding RNA 462 [Source:HGNC Symbol;Acc:HGNC:42811]	null	null	0.096842
USF3	upstream transcription factor family member 3 [Source:HGNC Symbol;Acc:HGNC:30494]	null	null	0.0967961
SLC39A9	solute carrier family 39 member 9 [Source:HGNC Symbol;Acc:HGNC:20182]	null	null	0.0967752
TBK1	TANK binding kinase 1 [Source:HGNC Symbol;Acc:HGNC:11584]	null	null	0.0967605
LINC00112	long intergenic non-protein coding RNA 112 [Source:HGNC Symbol;Acc:HGNC:1263]	null	null	0.0964373
LINC00269	long intergenic non-protein coding RNA 269 [Source:HGNC Symbol;Acc:HGNC:26586]	null	null	0.0962542
TAS2R5	taste 2 receptor member 5 [Source:HGNC Symbol;Acc:HGNC:14912]	null	null	0.0962539
KCNQ4	potassium voltage-gated channel subfamily Q member 4 [Source:HGNC Symbol;Acc:HGNC:6298]	null	null	0.0961465
DNAH1	dynein axonemal heavy chain 1 [Source:HGNC Symbol;Acc:HGNC:2940]	null	null	0.0961427
HOTAIR	HOX transcript antisense RNA [Source:HGNC Symbol;Acc:HGNC:33510]	null	null	0.0960271
DLGAP1-AS3	DLGAP1 antisense RNA 3 [Source:HGNC Symbol;Acc:HGNC:27317]	null	null	0.0960269
FHAD1-AS1	FHAD1 antisense RNA 1 [Source:HGNC Symbol;Acc:HGNC:41241]	null	null	0.0959775
LEF1	lymphoid enhancer binding factor 1 [Source:HGNC Symbol;Acc:HGNC:6551]	null	null	0.0959597
AMOTL1	angiomotin like 1 [Source:HGNC Symbol;Acc:HGNC:17811]	null	null	0.095923
RGS13	regulator of G protein signaling 13 [Source:HGNC Symbol;Acc:HGNC:9995]	null	null	0.0958871
PARL	presenilin associated rhomboid like [Source:HGNC Symbol;Acc:HGNC:18253]	null	null	0.0958434
CCDC130	coiled-coil domain containing 130 [Source:HGNC Symbol;Acc:HGNC:28118]	null	null	0.0957515
ARHGEF9	Cdc42 guanine nucleotide exchange factor 9 [Source:HGNC Symbol;Acc:HGNC:14561]	null	null	0.0956761
SRC	SRC proto-oncogene, non-receptor tyrosine kinase [Source:HGNC Symbol;Acc:HGNC:11283]	null	null	0.0956537
SAPCD2	suppressor APC domain containing 2 [Source:HGNC Symbol;Acc:HGNC:28055]	null	null	0.095522
PRAME	preferentially expressed antigen in melanoma [Source:HGNC Symbol;Acc:HGNC:9336]	null	null	0.0954957
FAM182B	family with sequence similarity 182 member B [Source:HGNC Symbol;Acc:HGNC:34503]	null	null	0.0954806
SPATA6L	spermatogenesis associated 6 like [Source:HGNC Symbol;Acc:HGNC:25472]	null	null	0.0953771
STPG1	sperm tail PG-rich repeat containing 1 [Source:HGNC Symbol;Acc:HGNC:28070]	null	null	0.0951784
LRRC15	leucine rich repeat containing 15 [Source:HGNC Symbol;Acc:HGNC:20818]	null	null	0.0951733
UBE2B	ubiquitin conjugating enzyme E2 B [Source:HGNC Symbol;Acc:HGNC:12473]	null	null	0.095132
CHST13	carbohydrate sulfotransferase 13 [Source:HGNC Symbol;Acc:HGNC:21755]	null	null	0.0951138
NHEJ1	non-homologous end joining factor 1 [Source:HGNC Symbol;Acc:HGNC:25737]	null	null	0.0950281
MREG	melanoregulin [Source:HGNC Symbol;Acc:HGNC:25478]	null	null	0.0949668
RTF2	replication termination factor 2 [Source:HGNC Symbol;Acc:HGNC:15890]	null	null	0.094936
LINC01537	long intergenic non-protein coding RNA 1537 [Source:HGNC Symbol;Acc:HGNC:51301]	null	null	0.0948707
NDUFA3	NADH:ubiquinone oxidoreductase subunit A3 [Source:HGNC Symbol;Acc:HGNC:7686]	null	null	0.0948662
H4C9	H4 clustered histone 9 [Source:HGNC Symbol;Acc:HGNC:4793]	null	null	0.0948371
UGP2	UDP-glucose pyrophosphorylase 2 [Source:HGNC Symbol;Acc:HGNC:12527]	null	null	0.09483
GSG1	germ cell associated 1 [Source:HGNC Symbol;Acc:HGNC:19716]	null	null	0.094791
ACADVL	acyl-CoA dehydrogenase very long chain [Source:HGNC Symbol;Acc:HGNC:92]	null	null	0.0946922
CTNNBL1	catenin beta like 1 [Source:HGNC Symbol;Acc:HGNC:15879]	null	null	0.0946856
PLPBP	pyridoxal phosphate binding protein [Source:HGNC Symbol;Acc:HGNC:9457]	null	null	0.0946172
TTR	transthyretin [Source:HGNC Symbol;Acc:HGNC:12405]	null	null	0.0945881
AKR7A2	aldo-keto reductase family 7 member A2 [Source:HGNC Symbol;Acc:HGNC:389]	null	null	0.0945869
GABPB1	GA binding protein transcription factor subunit beta 1 [Source:HGNC Symbol;Acc:HGNC:4074]	null	null	0.0945749
ANKRD35	ankyrin repeat domain 35 [Source:HGNC Symbol;Acc:HGNC:26323]	null	null	0.0945564
SPAG16	sperm associated antigen 16 [Source:HGNC Symbol;Acc:HGNC:23225]	null	null	0.0944769
TULP1	TUB like protein 1 [Source:HGNC Symbol;Acc:HGNC:12423]	null	null	0.0944107
TMEM248	transmembrane protein 248 [Source:HGNC Symbol;Acc:HGNC:25476]	null	null	0.0941752
TMEM150B	transmembrane protein 150B [Source:HGNC Symbol;Acc:HGNC:34415]	null	null	0.0941587
FMO5	flavin containing dimethylaniline monoxygenase 5 [Source:HGNC Symbol;Acc:HGNC:3773]	null	null	0.0941342
NIPSNAP2	nipsnap homolog 2 [Source:HGNC Symbol;Acc:HGNC:4179]	null	null	0.0941268
C17orf49	chromosome 17 open reading frame 49 [Source:HGNC Symbol;Acc:HGNC:28737]	null	null	0.0939381
HMGA2	high mobility group AT-hook 2 [Source:HGNC Symbol;Acc:HGNC:5009]	null	null	0.0938687
YME1L1	YME1 like 1 ATPase [Source:HGNC Symbol;Acc:HGNC:12843]	null	null	0.0937578
AIP	aryl hydrocarbon receptor interacting protein [Source:HGNC Symbol;Acc:HGNC:358]	null	null	0.0937051
CD1C	CD1c molecule [Source:HGNC Symbol;Acc:HGNC:1636]	null	null	0.0936991
ACAA2	acetyl-CoA acyltransferase 2 [Source:HGNC Symbol;Acc:HGNC:83]	null	null	0.0936533
KIF2A	kinesin family member 2A [Source:HGNC Symbol;Acc:HGNC:6318]	null	null	0.0936008
PRB4	proline rich protein BstNI subfamily 4 [Source:HGNC Symbol;Acc:HGNC:9340]	null	null	0.0935621
LINGO1-AS1	LINGO1 antisense RNA 1 [Source:HGNC Symbol;Acc:HGNC:27368]	null	null	0.0935456
HAO2	hydroxyacid oxidase 2 [Source:HGNC Symbol;Acc:HGNC:4810]	null	null	0.0934569
GABRG2	gamma-aminobutyric acid type A receptor subunit gamma2 [Source:HGNC Symbol;Acc:HGNC:4087]	null	null	0.0934031
NRBP2	nuclear receptor binding protein 2 [Source:HGNC Symbol;Acc:HGNC:19339]	null	null	0.093325
SYT8	synaptotagmin 8 [Source:HGNC Symbol;Acc:HGNC:19264]	null	null	0.0933117
GLRX2	glutaredoxin 2 [Source:HGNC Symbol;Acc:HGNC:16065]	null	null	0.0932801
RHBDL2	rhomboid like 2 [Source:HGNC Symbol;Acc:HGNC:16083]	null	null	0.093272
EIF3C	eukaryotic translation initiation factor 3 subunit C [Source:HGNC Symbol;Acc:HGNC:3279]	null	null	0.093157
LSP1P4	LSP1 pseudogene 4 [Source:HGNC Symbol;Acc:HGNC:53915]	null	null	0.0931044
EPDR1	ependymin related 1 [Source:HGNC Symbol;Acc:HGNC:17572]	null	null	0.0929955
TTN-AS1	TTN antisense RNA 1 [Source:HGNC Symbol;Acc:HGNC:44124]	null	null	0.0929849
DACH1	dachshund family transcription factor 1 [Source:HGNC Symbol;Acc:HGNC:2663]	null	null	0.0929682
BMPR1B	bone morphogenetic protein receptor type 1B [Source:HGNC Symbol;Acc:HGNC:1077]	null	null	0.0929649
RRAD	RRAD, Ras related glycolysis inhibitor and calcium channel regulator [Source:HGNC Symbol;Acc:HGNC:10446]	null	null	0.0928522
MYZAP	myocardial zonula adherens protein [Source:HGNC Symbol;Acc:HGNC:43444]	null	null	0.0928317
EVI5L	ecotropic viral integration site 5 like [Source:HGNC Symbol;Acc:HGNC:30464]	null	null	0.0927558
SELENOP	selenoprotein P [Source:HGNC Symbol;Acc:HGNC:10751]	null	null	0.0927412
A4GNT	alpha-1,4-N-acetylglucosaminyltransferase [Source:HGNC Symbol;Acc:HGNC:17968]	null	null	0.0926783
LARGE1	LARGE xylosyl- and glucuronyltransferase 1 [Source:HGNC Symbol;Acc:HGNC:6511]	null	null	0.0925685
SYT11	synaptotagmin 11 [Source:HGNC Symbol;Acc:HGNC:19239]	null	null	0.0925677
CHD9	chromodomain helicase DNA binding protein 9 [Source:HGNC Symbol;Acc:HGNC:25701]	null	null	0.0925207
FGF9	fibroblast growth factor 9 [Source:HGNC Symbol;Acc:HGNC:3687]	null	null	0.0923963
WDR48	WD repeat domain 48 [Source:HGNC Symbol;Acc:HGNC:30914]	null	null	0.0923374
MXD3	MAX dimerization protein 3 [Source:HGNC Symbol;Acc:HGNC:14008]	null	null	0.092257
SUCO	SUN domain containing ossification factor [Source:HGNC Symbol;Acc:HGNC:1240]	null	null	0.0922369
MYL10	myosin light chain 10 [Source:HGNC Symbol;Acc:HGNC:29825]	null	null	0.0920035
MED28	mediator complex subunit 28 [Source:HGNC Symbol;Acc:HGNC:24628]	null	null	0.0920035
TNS3	tensin 3 [Source:HGNC Symbol;Acc:HGNC:21616]	null	null	0.0918835
ZNF214	zinc finger protein 214 [Source:HGNC Symbol;Acc:HGNC:13006]	null	null	0.0918802
PANK2-AS1	PANK2 antisense RNA 1 [Source:HGNC Symbol;Acc:HGNC:40732]	null	null	0.0918591
SHOX2	short stature homeobox 2 [Source:HGNC Symbol;Acc:HGNC:10854]	null	null	0.0918586
B3GALNT1	beta-1,3-N-acetylgalactosaminyltransferase 1 (globoside blood group) [Source:HGNC Symbol;Acc:HGNC:918]	null	null	0.0918076
PRR7	proline rich 7, synaptic [Source:HGNC Symbol;Acc:HGNC:28130]	null	null	0.0917593
MYO7B	myosin VIIB [Source:HGNC Symbol;Acc:HGNC:7607]	null	null	0.0916049
EIF4E2	eukaryotic translation initiation factor 4E family member 2 [Source:HGNC Symbol;Acc:HGNC:3293]	null	null	0.0915499
LIMK1	LIM domain kinase 1 [Source:HGNC Symbol;Acc:HGNC:6613]	null	null	0.0915092
FAM189A1	family with sequence similarity 189 member A1 [Source:HGNC Symbol;Acc:HGNC:29075]	null	null	0.0914629
SPATA5L1	spermatogenesis associated 5 like 1 [Source:HGNC Symbol;Acc:HGNC:28762]	null	null	0.0913719
FAT1	FAT atypical cadherin 1 [Source:HGNC Symbol;Acc:HGNC:3595]	null	null	0.0913285
CIDEC	cell death inducing DFFA like effector c [Source:HGNC Symbol;Acc:HGNC:24229]	null	null	0.0912223
KRTAP1-5	keratin associated protein 1-5 [Source:HGNC Symbol;Acc:HGNC:16777]	null	null	0.0909169
POLH-AS1	POLH antisense RNA 1 [Source:HGNC Symbol;Acc:HGNC:40459]	null	null	0.0909112
NRG3	neuregulin 3 [Source:HGNC Symbol;Acc:HGNC:7999]	null	null	0.0909003
ITGB3	integrin subunit beta 3 [Source:HGNC Symbol;Acc:HGNC:6156]	null	null	0.0908955
CST2	cystatin SA [Source:HGNC Symbol;Acc:HGNC:2474]	null	null	0.090856
INPP4A	inositol polyphosphate-4-phosphatase type I A [Source:HGNC Symbol;Acc:HGNC:6074]	null	null	0.0908196
CARM1	coactivator associated arginine methyltransferase 1 [Source:HGNC Symbol;Acc:HGNC:23393]	null	null	0.0907853
TTC19	tetratricopeptide repeat domain 19 [Source:HGNC Symbol;Acc:HGNC:26006]	null	null	0.090763
MIR122HG	MIR122 host gene [Source:HGNC Symbol;Acc:HGNC:53821]	null	null	0.0906841
DAD1	defender against cell death 1 [Source:HGNC Symbol;Acc:HGNC:2664]	null	null	0.0906424
GOLGA7	golgin A7 [Source:HGNC Symbol;Acc:HGNC:24876]	null	null	0.0906272
SOX12	SRY-box transcription factor 12 [Source:HGNC Symbol;Acc:HGNC:11198]	null	null	0.0906233
ZNF304	zinc finger protein 304 [Source:HGNC Symbol;Acc:HGNC:13505]	null	null	0.0906179
FABP5	fatty acid binding protein 5 [Source:HGNC Symbol;Acc:HGNC:3560]	null	null	0.0905084
CCDC163	coiled-coil domain containing 163 [Source:HGNC Symbol;Acc:HGNC:27003]	null	null	0.0904237
MEIS2	Meis homeobox 2 [Source:HGNC Symbol;Acc:HGNC:7001]	null	null	0.0904207
ITPRIP	inositol 1,4,5-trisphosphate receptor interacting protein [Source:HGNC Symbol;Acc:HGNC:29370]	null	null	0.0903758
C11orf1	chromosome 11 open reading frame 1 [Source:HGNC Symbol;Acc:HGNC:1163]	null	null	0.0902409
SGPP1	sphingosine-1-phosphate phosphatase 1 [Source:HGNC Symbol;Acc:HGNC:17720]	null	null	0.0901724
SLC52A3	solute carrier family 52 member 3 [Source:HGNC Symbol;Acc:HGNC:16187]	null	null	0.0901342
TSC22D4	TSC22 domain family member 4 [Source:HGNC Symbol;Acc:HGNC:21696]	null	null	0.0901014
HSD11B1L	hydroxysteroid 11-beta dehydrogenase 1 like [Source:HGNC Symbol;Acc:HGNC:30419]	null	null	0.0900848
PRSS27	serine protease 27 [Source:HGNC Symbol;Acc:HGNC:15475]	null	null	0.0900262
C1orf109	chromosome 1 open reading frame 109 [Source:HGNC Symbol;Acc:HGNC:26039]	null	null	0.0899396
ZBTB6	zinc finger and BTB domain containing 6 [Source:HGNC Symbol;Acc:HGNC:16764]	null	null	0.0896346
SLC12A4	solute carrier family 12 member 4 [Source:HGNC Symbol;Acc:HGNC:10913]	null	null	0.0895568
ZNF792	zinc finger protein 792 [Source:HGNC Symbol;Acc:HGNC:24751]	null	null	0.0894785
IRX5	iroquois homeobox 5 [Source:HGNC Symbol;Acc:HGNC:14361]	null	null	0.0894183
TRIM43	tripartite motif containing 43 [Source:HGNC Symbol;Acc:HGNC:19015]	null	null	0.0893629
NIPSNAP3A	nipsnap homolog 3A [Source:HGNC Symbol;Acc:HGNC:23619]	null	null	0.0892502
ENOSF1	enolase superfamily member 1 [Source:HGNC Symbol;Acc:HGNC:30365]	null	null	0.0891271
GFOD1	glucose-fructose oxidoreductase domain containing 1 [Source:HGNC Symbol;Acc:HGNC:21096]	null	null	0.0888301
LINC00900	long intergenic non-protein coding RNA 900 [Source:HGNC Symbol;Acc:HGNC:27444]	null	null	0.0888151
RBM4	RNA binding motif protein 4 [Source:HGNC Symbol;Acc:HGNC:9901]	null	null	0.0885572
MN1	MN1 proto-oncogene, transcriptional regulator [Source:HGNC Symbol;Acc:HGNC:7180]	null	null	0.0885306
SPOCK3	SPARC (osteonectin), cwcv and kazal like domains proteoglycan 3 [Source:HGNC Symbol;Acc:HGNC:13565]	null	null	0.0885141
PMM2	phosphomannomutase 2 [Source:HGNC Symbol;Acc:HGNC:9115]	null	null	0.0880805
LINC01153	long intergenic non-protein coding RNA 1153 [Source:HGNC Symbol;Acc:HGNC:49495]	null	null	0.0880639
HLA-DPB1	major histocompatibility complex, class II, DP beta 1 [Source:HGNC Symbol;Acc:HGNC:4940]	null	null	0.0879335
DLG3-AS1	DLG3 antisense RNA 1 [Source:HGNC Symbol;Acc:HGNC:40182]	null	null	0.0879121
EMCN	endomucin [Source:HGNC Symbol;Acc:HGNC:16041]	null	null	0.0876913
GRAMD2B	GRAM domain containing 2B [Source:HGNC Symbol;Acc:HGNC:24911]	null	null	0.0876782
MLF1	myeloid leukemia factor 1 [Source:HGNC Symbol;Acc:HGNC:7125]	null	null	0.0876515
ATP5PO	ATP synthase peripheral stalk subunit OSCP [Source:HGNC Symbol;Acc:HGNC:850]	null	null	0.0875561
CRTC1	CREB regulated transcription coactivator 1 [Source:HGNC Symbol;Acc:HGNC:16062]	null	null	0.0874268
CIDECP1	cell death inducing DFFA like effector c pseudogene 1 [Source:HGNC Symbol;Acc:HGNC:24230]	null	null	0.0873567
BORCS6	BLOC-1 related complex subunit 6 [Source:HGNC Symbol;Acc:HGNC:25939]	null	null	0.0872631
CUL4B	cullin 4B [Source:HGNC Symbol;Acc:HGNC:2555]	null	null	0.0872397
IGHV5-78	immunoglobulin heavy variable 5-78 (pseudogene) [Source:HGNC Symbol;Acc:HGNC:5660]	null	null	0.0872035
ESS2	ess-2 splicing factor homolog [Source:HGNC Symbol;Acc:HGNC:16817]	null	null	0.0871955
RAP1GAP2	RAP1 GTPase activating protein 2 [Source:HGNC Symbol;Acc:HGNC:29176]	null	null	0.0871673
LINC00879	long intergenic non-protein coding RNA 879 [Source:HGNC Symbol;Acc:HGNC:48566]	null	null	0.0871304
XPR1	xenotropic and polytropic retrovirus receptor 1 [Source:HGNC Symbol;Acc:HGNC:12827]	null	null	0.0869719
TMEM179B	transmembrane protein 179B [Source:HGNC Symbol;Acc:HGNC:33744]	null	null	0.0868953
NKD2	NKD inhibitor of WNT signaling pathway 2 [Source:HGNC Symbol;Acc:HGNC:17046]	null	null	0.0868643
TMEM51	transmembrane protein 51 [Source:HGNC Symbol;Acc:HGNC:25488]	null	null	0.0868214
NRXN2	neurexin 2 [Source:HGNC Symbol;Acc:HGNC:8009]	null	null	0.0867173
TNFAIP3	TNF alpha induced protein 3 [Source:HGNC Symbol;Acc:HGNC:11896]	null	null	0.0867018
AP1S1	adaptor related protein complex 1 subunit sigma 1 [Source:HGNC Symbol;Acc:HGNC:559]	null	null	0.0863137
LINC00683	long intergenic non-protein coding RNA 683 [Source:HGNC Symbol;Acc:HGNC:44467]	null	null	0.0862936
CCDC7	coiled-coil domain containing 7 [Source:HGNC Symbol;Acc:HGNC:26533]	null	null	0.0861937
S100PBP	S100P binding protein [Source:HGNC Symbol;Acc:HGNC:25768]	null	null	0.0859576
MGAT1	alpha-1,3-mannosyl-glycoprotein 2-beta-N-acetylglucosaminyltransferase [Source:HGNC Symbol;Acc:HGNC:7044]	null	null	0.0859462
PDE8B	phosphodiesterase 8B [Source:HGNC Symbol;Acc:HGNC:8794]	null	null	0.0859351
ATP5F1A	ATP synthase F1 subunit alpha [Source:HGNC Symbol;Acc:HGNC:823]	null	null	0.0858216
THBS3	thrombospondin 3 [Source:HGNC Symbol;Acc:HGNC:11787]	null	null	0.0856812
ACOT2	acyl-CoA thioesterase 2 [Source:HGNC Symbol;Acc:HGNC:18431]	null	null	0.0856433
DAOA	D-amino acid oxidase activator [Source:HGNC Symbol;Acc:HGNC:21191]	null	null	0.0856186
MED21	mediator complex subunit 21 [Source:HGNC Symbol;Acc:HGNC:11473]	null	null	0.085495
NCOA3	nuclear receptor coactivator 3 [Source:HGNC Symbol;Acc:HGNC:7670]	null	null	0.0854876
PLCZ1	phospholipase C zeta 1 [Source:HGNC Symbol;Acc:HGNC:19218]	null	null	0.0852902
FBXO2	F-box protein 2 [Source:HGNC Symbol;Acc:HGNC:13581]	null	null	0.0852754
CCPG1	cell cycle progression 1 [Source:HGNC Symbol;Acc:HGNC:24227]	null	null	0.085215
KYAT1	kynurenine aminotransferase 1 [Source:HGNC Symbol;Acc:HGNC:1564]	null	null	0.0851702
LINC01023	long intergenic non-protein coding RNA 1023 [Source:HGNC Symbol;Acc:HGNC:49004]	null	null	0.0850987
FIP1L1	factor interacting with PAPOLA and CPSF1 [Source:HGNC Symbol;Acc:HGNC:19124]	null	null	0.0850736
ACAP2	ArfGAP with coiled-coil, ankyrin repeat and PH domains 2 [Source:HGNC Symbol;Acc:HGNC:16469]	null	null	0.0849804
ADSL	adenylosuccinate lyase [Source:HGNC Symbol;Acc:HGNC:291]	null	null	0.0848705
STAT4	signal transducer and activator of transcription 4 [Source:HGNC Symbol;Acc:HGNC:11365]	null	null	0.0846744
AC009264.1	novel transcript, antisense to CHRM2	null	null	0.084613
PNMA1	PNMA family member 1 [Source:HGNC Symbol;Acc:HGNC:9158]	null	null	0.0845805
LTBP4	latent transforming growth factor beta binding protein 4 [Source:HGNC Symbol;Acc:HGNC:6717]	null	null	0.0845394
MICAL2	microtubule associated monooxygenase, calponin and LIM domain containing 2 [Source:HGNC Symbol;Acc:HGNC:24693]	null	null	0.0844866
ZNF831	zinc finger protein 831 [Source:HGNC Symbol;Acc:HGNC:16167]	null	null	0.0843473
CHD6	chromodomain helicase DNA binding protein 6 [Source:HGNC Symbol;Acc:HGNC:19057]	null	null	0.0843347
CFAP45	cilia and flagella associated protein 45 [Source:HGNC Symbol;Acc:HGNC:17229]	null	null	0.0842685
TMEM14A	transmembrane protein 14A [Source:HGNC Symbol;Acc:HGNC:21076]	null	null	0.0840663
SF3B6	splicing factor 3b subunit 6 [Source:HGNC Symbol;Acc:HGNC:30096]	null	null	0.0840496
GRIN1	glutamate ionotropic receptor NMDA type subunit 1 [Source:HGNC Symbol;Acc:HGNC:4584]	null	null	0.0839968
CIPC	CLOCK interacting pacemaker [Source:HGNC Symbol;Acc:HGNC:20365]	null	null	0.0838747
RN7SL301P	RNA, 7SL, cytoplasmic 301, pseudogene [Source:HGNC Symbol;Acc:HGNC:46317]	null	null	0.0837412
CNST	consortin, connexin sorting protein [Source:HGNC Symbol;Acc:HGNC:26486]	null	null	0.0836499
PRSS36	serine protease 36 [Source:HGNC Symbol;Acc:HGNC:26906]	null	null	0.083587
LAMB1	laminin subunit beta 1 [Source:HGNC Symbol;Acc:HGNC:6486]	null	null	0.083236
FBLN1	fibulin 1 [Source:HGNC Symbol;Acc:HGNC:3600]	null	null	0.0832082
ROMO1	reactive oxygen species modulator 1 [Source:HGNC Symbol;Acc:HGNC:16185]	null	null	0.0831406
PITPNB	phosphatidylinositol transfer protein beta [Source:HGNC Symbol;Acc:HGNC:9002]	null	null	0.0830492
NRCAM	neuronal cell adhesion molecule [Source:HGNC Symbol;Acc:HGNC:7994]	null	null	0.0829993
ERCC1	ERCC excision repair 1, endonuclease non-catalytic subunit [Source:HGNC Symbol;Acc:HGNC:3433]	null	null	0.0829796
ATAD1	ATPase family AAA domain containing 1 [Source:HGNC Symbol;Acc:HGNC:25903]	null	null	0.0829482
MIR3976HG	MIR3976 host gene [Source:HGNC Symbol;Acc:HGNC:51104]	null	null	0.0827871
FST	follistatin [Source:HGNC Symbol;Acc:HGNC:3971]	null	null	0.0826254
PPM1M	protein phosphatase, Mg2+/Mn2+ dependent 1M [Source:HGNC Symbol;Acc:HGNC:26506]	null	null	0.0825327
MAB21L1	mab-21 like 1 [Source:HGNC Symbol;Acc:HGNC:6757]	null	null	0.0825188
CRIP2	cysteine rich protein 2 [Source:HGNC Symbol;Acc:HGNC:2361]	null	null	0.0822295
CASP5	caspase 5 [Source:HGNC Symbol;Acc:HGNC:1506]	null	null	0.0822211
PAX1	paired box 1 [Source:HGNC Symbol;Acc:HGNC:8615]	null	null	0.0822029
C7orf57	chromosome 7 open reading frame 57 [Source:HGNC Symbol;Acc:HGNC:22247]	null	null	0.082161
CCDC112	coiled-coil domain containing 112 [Source:HGNC Symbol;Acc:HGNC:28599]	null	null	0.0821301
MYCT1	MYC target 1 [Source:HGNC Symbol;Acc:HGNC:23172]	null	null	0.082068
NKAIN3	sodium/potassium transporting ATPase interacting 3 [Source:HGNC Symbol;Acc:HGNC:26829]	null	null	0.0818097
RRH	retinal pigment epithelium-derived rhodopsin homolog [Source:HGNC Symbol;Acc:HGNC:10450]	null	null	0.0817221
NEGR1	neuronal growth regulator 1 [Source:HGNC Symbol;Acc:HGNC:17302]	null	null	0.0817102
NCKIPSD	NCK interacting protein with SH3 domain [Source:HGNC Symbol;Acc:HGNC:15486]	null	null	0.081677
PHLPP2	PH domain and leucine rich repeat protein phosphatase 2 [Source:HGNC Symbol;Acc:HGNC:29149]	null	null	0.0815049
WNT5B	Wnt family member 5B [Source:HGNC Symbol;Acc:HGNC:16265]	null	null	0.0813792
ZCCHC18	zinc finger CCHC-type containing 18 [Source:HGNC Symbol;Acc:HGNC:32459]	null	null	0.0813447
MGAT4B	alpha-1,3-mannosyl-glycoprotein 4-beta-N-acetylglucosaminyltransferase B [Source:HGNC Symbol;Acc:HGNC:7048]	null	null	0.0812224
HOXD3	homeobox D3 [Source:HGNC Symbol;Acc:HGNC:5137]	null	null	0.0811136
FAM209B	family with sequence similarity 209 member B [Source:HGNC Symbol;Acc:HGNC:16101]	null	null	0.0809587
ANKRD20A7P	ankyrin repeat domain 20 family member A7, pseudogene [Source:HGNC Symbol;Acc:HGNC:31980]	null	null	0.0809157
UBE2D2	ubiquitin conjugating enzyme E2 D2 [Source:HGNC Symbol;Acc:HGNC:12475]	null	null	0.0805732
TTPA	alpha tocopherol transfer protein [Source:HGNC Symbol;Acc:HGNC:12404]	null	null	0.0804948
COMMD1	copper metabolism domain containing 1 [Source:HGNC Symbol;Acc:HGNC:23024]	null	null	0.080432
UPK1A	uroplakin 1A [Source:HGNC Symbol;Acc:HGNC:12577]	null	null	0.0802377
C8orf33	chromosome 8 open reading frame 33 [Source:HGNC Symbol;Acc:HGNC:26104]	null	null	0.0802323
NDUFB10	NADH:ubiquinone oxidoreductase subunit B10 [Source:HGNC Symbol;Acc:HGNC:7696]	null	null	0.0801205
LINC02035	long intergenic non-protein coding RNA 2035 [Source:HGNC Symbol;Acc:HGNC:52875]	null	null	0.0800966
STIM1	stromal interaction molecule 1 [Source:HGNC Symbol;Acc:HGNC:11386]	null	null	0.0800388
FAM118A	family with sequence similarity 118 member A [Source:HGNC Symbol;Acc:HGNC:1313]	null	null	0.0800242
SPTA1	spectrin alpha, erythrocytic 1 [Source:HGNC Symbol;Acc:HGNC:11272]	null	null	0.0798529
CWC27	CWC27 spliceosome associated cyclophilin [Source:HGNC Symbol;Acc:HGNC:10664]	null	null	0.0798134
CCDC26	CCDC26 long non-coding RNA [Source:HGNC Symbol;Acc:HGNC:28416]	null	null	0.079687
HLA-DRB4	major histocompatibility complex, class II, DR beta 4 [Source:HGNC Symbol;Acc:HGNC:4952]	null	null	0.079511
TADA3	transcriptional adaptor 3 [Source:HGNC Symbol;Acc:HGNC:19422]	null	null	0.079466
RPL35	ribosomal protein L35 [Source:HGNC Symbol;Acc:HGNC:10344]	null	null	0.0794185
ADGRB2	adhesion G protein-coupled receptor B2 [Source:HGNC Symbol;Acc:HGNC:944]	null	null	0.0792596
LYZL4	lysozyme like 4 [Source:HGNC Symbol;Acc:HGNC:28387]	null	null	0.0791837
EGFL7	EGF like domain multiple 7 [Source:HGNC Symbol;Acc:HGNC:20594]	null	null	0.0791501
IP6K3	inositol hexakisphosphate kinase 3 [Source:HGNC Symbol;Acc:HGNC:17269]	null	null	0.0791007
REEP5	receptor accessory protein 5 [Source:HGNC Symbol;Acc:HGNC:30077]	null	null	0.0789992
CNIH3	cornichon family AMPA receptor auxiliary protein 3 [Source:HGNC Symbol;Acc:HGNC:26802]	null	null	0.0789426
SLC14A2-AS1	SLC14A2 antisense RNA 1 [Source:HGNC Symbol;Acc:HGNC:51125]	null	null	0.078747
SLC10A3	solute carrier family 10 member 3 [Source:HGNC Symbol;Acc:HGNC:22979]	null	null	0.0786494
SYNDIG1	synapse differentiation inducing 1 [Source:HGNC Symbol;Acc:HGNC:15885]	null	null	0.0786101
CHD1	chromodomain helicase DNA binding protein 1 [Source:HGNC Symbol;Acc:HGNC:1915]	null	null	0.0785995
LHFPL3-AS1	LHFPL3 antisense RNA 1 [Source:HGNC Symbol;Acc:HGNC:40341]	null	null	0.0785419
DDX25	DEAD-box helicase 25 [Source:HGNC Symbol;Acc:HGNC:18698]	null	null	0.078447
ZNF74	zinc finger protein 74 [Source:HGNC Symbol;Acc:HGNC:13144]	null	null	0.0783924
C1orf198	chromosome 1 open reading frame 198 [Source:HGNC Symbol;Acc:HGNC:25900]	null	null	0.0782873
ADAMTS9	ADAM metallopeptidase with thrombospondin type 1 motif 9 [Source:HGNC Symbol;Acc:HGNC:13202]	null	null	0.0782833
BAALC-AS2	BAALC antisense RNA 2 [Source:HGNC Symbol;Acc:HGNC:28595]	null	null	0.0782108
IL21	interleukin 21 [Source:HGNC Symbol;Acc:HGNC:6005]	null	null	0.0781586
SPRN	shadow of prion protein [Source:HGNC Symbol;Acc:HGNC:16871]	null	null	0.0781197
THAP11	THAP domain containing 11 [Source:HGNC Symbol;Acc:HGNC:23194]	null	null	0.0779268
PRDM9	PR/SET domain 9 [Source:HGNC Symbol;Acc:HGNC:13994]	null	null	0.0779071
ITPKB-IT1	ITPKB intronic transcript 1 [Source:HGNC Symbol;Acc:HGNC:41349]	null	null	0.0778642
KLF12	Kruppel like factor 12 [Source:HGNC Symbol;Acc:HGNC:6346]	null	null	0.0777912
H1-5	H1.5 linker histone, cluster member [Source:HGNC Symbol;Acc:HGNC:4719]	null	null	0.077781
MME	membrane metalloendopeptidase [Source:HGNC Symbol;Acc:HGNC:7154]	null	null	0.0777621
FAT3	FAT atypical cadherin 3 [Source:HGNC Symbol;Acc:HGNC:23112]	null	null	0.0777447
SLC66A3	solute carrier family 66 member 3 [Source:HGNC Symbol;Acc:HGNC:28503]	null	null	0.0776876
LINC01036	long intergenic non-protein coding RNA 1036 [Source:HGNC Symbol;Acc:HGNC:49024]	null	null	0.077671
ZDHHC22	zinc finger DHHC-type palmitoyltransferase 22 [Source:HGNC Symbol;Acc:HGNC:20106]	null	null	0.0776374
LINC01465	long intergenic non-protein coding RNA 1465 [Source:HGNC Symbol;Acc:HGNC:26364]	null	null	0.0776162
RSAD1	radical S-adenosyl methionine domain containing 1 [Source:HGNC Symbol;Acc:HGNC:25634]	null	null	0.0775241
NR2F1-AS1	NR2F1 antisense RNA 1 [Source:HGNC Symbol;Acc:HGNC:48622]	null	null	0.0774313
RBPMS	RNA binding protein, mRNA processing factor [Source:HGNC Symbol;Acc:HGNC:19097]	null	null	0.077223
SPINK5	serine peptidase inhibitor Kazal type 5 [Source:HGNC Symbol;Acc:HGNC:15464]	null	null	0.0772181
H1-3	H1.3 linker histone, cluster member [Source:HGNC Symbol;Acc:HGNC:4717]	null	null	0.0770632
FAM205C	family with sequence similarity 205 member C [Source:HGNC Symbol;Acc:HGNC:42673]	null	null	0.077035
HAUS4	HAUS augmin like complex subunit 4 [Source:HGNC Symbol;Acc:HGNC:20163]	null	null	0.0769632
CSNK1A1	casein kinase 1 alpha 1 [Source:HGNC Symbol;Acc:HGNC:2451]	null	null	0.0769624
RELT	RELT TNF receptor [Source:HGNC Symbol;Acc:HGNC:13764]	null	null	0.0767318
ATP5ME	ATP synthase membrane subunit e [Source:HGNC Symbol;Acc:HGNC:846]	null	null	0.0767143
ACVR1B	activin A receptor type 1B [Source:HGNC Symbol;Acc:HGNC:172]	null	null	0.0767104
CD55	CD55 molecule (Cromer blood group) [Source:HGNC Symbol;Acc:HGNC:2665]	null	null	0.0767067
IL12A-AS1	IL12A antisense RNA 1 [Source:HGNC Symbol;Acc:HGNC:49094]	null	null	0.0765697
AL449403.3	novel transcript	null	null	0.076566
CCDC30	coiled-coil domain containing 30 [Source:HGNC Symbol;Acc:HGNC:26103]	null	null	0.0764653
IL10RA	interleukin 10 receptor subunit alpha [Source:HGNC Symbol;Acc:HGNC:5964]	null	null	0.0764471
STK4	serine/threonine kinase 4 [Source:HGNC Symbol;Acc:HGNC:11408]	null	null	0.0764455
GNAQ	G protein subunit alpha q [Source:HGNC Symbol;Acc:HGNC:4390]	null	null	0.0764335
REM2	RRAD and GEM like GTPase 2 [Source:HGNC Symbol;Acc:HGNC:20248]	null	null	0.0764243
ANGPTL7	angiopoietin like 7 [Source:HGNC Symbol;Acc:HGNC:24078]	null	null	0.0763814
TEX264	testis expressed 264, ER-phagy receptor [Source:HGNC Symbol;Acc:HGNC:30247]	null	null	0.0763786
RRN3	RRN3 homolog, RNA polymerase I transcription factor [Source:HGNC Symbol;Acc:HGNC:30346]	null	null	0.0763198
SPINT1-AS1	SPINT1 antisense RNA 1 [Source:HGNC Symbol;Acc:HGNC:53162]	null	null	0.0761689
AUTS2	activator of transcription and developmental regulator AUTS2 [Source:HGNC Symbol;Acc:HGNC:14262]	null	null	0.0761533
MYH9	myosin heavy chain 9 [Source:HGNC Symbol;Acc:HGNC:7579]	null	null	0.0759513
CEND1	cell cycle exit and neuronal differentiation 1 [Source:HGNC Symbol;Acc:HGNC:24153]	null	null	0.0758287
NKRF	NFKB repressing factor [Source:HGNC Symbol;Acc:HGNC:19374]	null	null	0.0757938
TLR5	toll like receptor 5 [Source:HGNC Symbol;Acc:HGNC:11851]	null	null	0.0757622
SLC25A27	solute carrier family 25 member 27 [Source:HGNC Symbol;Acc:HGNC:21065]	null	null	0.0757346
ZNF189	zinc finger protein 189 [Source:HGNC Symbol;Acc:HGNC:12980]	null	null	0.0756366
SPPL3	signal peptide peptidase like 3 [Source:HGNC Symbol;Acc:HGNC:30424]	null	null	0.0754785
CPO	carboxypeptidase O [Source:HGNC Symbol;Acc:HGNC:21011]	null	null	0.0753905
WDR91	WD repeat domain 91 [Source:HGNC Symbol;Acc:HGNC:24997]	null	null	0.0753264
ABCC9	ATP binding cassette subfamily C member 9 [Source:HGNC Symbol;Acc:HGNC:60]	null	null	0.0752824
CCN1	cellular communication network factor 1 [Source:HGNC Symbol;Acc:HGNC:2654]	null	null	0.075275
RABGEF1	RAB guanine nucleotide exchange factor 1 [Source:HGNC Symbol;Acc:HGNC:17676]	null	null	0.0752184
MFSD4A	major facilitator superfamily domain containing 4A [Source:HGNC Symbol;Acc:HGNC:25433]	null	null	0.0752038
TIMM29	translocase of inner mitochondrial membrane 29 [Source:HGNC Symbol;Acc:HGNC:25152]	null	null	0.0751646
ELOA3	elongin A3 [Source:HGNC Symbol;Acc:HGNC:24617]	null	null	0.0751642
LINC01133	long intergenic non-protein coding RNA 1133 [Source:HGNC Symbol;Acc:HGNC:49447]	null	null	0.0751511
HRCT1	histidine rich carboxyl terminus 1 [Source:HGNC Symbol;Acc:HGNC:33872]	null	null	0.0751477
RSF1	remodeling and spacing factor 1 [Source:HGNC Symbol;Acc:HGNC:18118]	null	null	0.0750266
ASB17	ankyrin repeat and SOCS box containing 17 [Source:HGNC Symbol;Acc:HGNC:19769]	null	null	0.0750146
MZT2A	mitotic spindle organizing protein 2A [Source:HGNC Symbol;Acc:HGNC:33187]	null	null	0.0749856
C8orf17	chromosome 8 open reading frame 17 [Source:HGNC Symbol;Acc:HGNC:17737]	null	null	0.0748495
C4A	complement C4A (Rodgers blood group) [Source:HGNC Symbol;Acc:HGNC:1323]	null	null	0.074835
ARNTL	aryl hydrocarbon receptor nuclear translocator like [Source:HGNC Symbol;Acc:HGNC:701]	null	null	0.0744731
ATP1B1	ATPase Na+/K+ transporting subunit beta 1 [Source:HGNC Symbol;Acc:HGNC:804]	null	null	0.0744564
SEMA5A	semaphorin 5A [Source:HGNC Symbol;Acc:HGNC:10736]	null	null	0.0743486
COQ4	coenzyme Q4 [Source:HGNC Symbol;Acc:HGNC:19693]	null	null	0.074226
KIF16B	kinesin family member 16B [Source:HGNC Symbol;Acc:HGNC:15869]	null	null	0.0741798
FSTL3	follistatin like 3 [Source:HGNC Symbol;Acc:HGNC:3973]	null	null	0.0741533
ZNF678	zinc finger protein 678 [Source:HGNC Symbol;Acc:HGNC:28652]	null	null	0.0740199
PROM1	prominin 1 [Source:HGNC Symbol;Acc:HGNC:9454]	null	null	0.0740066
LINC01514	long intergenic non-protein coding RNA 1514 [Source:HGNC Symbol;Acc:HGNC:51207]	null	null	0.0739721
BLK	BLK proto-oncogene, Src family tyrosine kinase [Source:HGNC Symbol;Acc:HGNC:1057]	null	null	0.0739464
AC022915.2	novel transcript	null	null	0.0738324
PMS2P2	PMS1 homolog 2, mismatch repair system component pseudogene 2 [Source:HGNC Symbol;Acc:HGNC:9127]	null	null	0.0737199
RANGRF	RAN guanine nucleotide release factor [Source:HGNC Symbol;Acc:HGNC:17679]	null	null	0.0736707
YIPF4	Yip1 domain family member 4 [Source:HGNC Symbol;Acc:HGNC:28145]	null	null	0.0736492
CTC1	CST telomere replication complex component 1 [Source:HGNC Symbol;Acc:HGNC:26169]	null	null	0.0736071
PPM1G	protein phosphatase, Mg2+/Mn2+ dependent 1G [Source:HGNC Symbol;Acc:HGNC:9278]	null	null	0.0734295
TXN	thioredoxin [Source:HGNC Symbol;Acc:HGNC:12435]	null	null	0.0734177
CPE	carboxypeptidase E [Source:HGNC Symbol;Acc:HGNC:2303]	null	null	0.0733648
KIF13B	kinesin family member 13B [Source:HGNC Symbol;Acc:HGNC:14405]	null	null	0.0732316
CSRP1	cysteine and glycine rich protein 1 [Source:HGNC Symbol;Acc:HGNC:2469]	null	null	0.073147
MYL12A	myosin light chain 12A [Source:HGNC Symbol;Acc:HGNC:16701]	null	null	0.0730294
ELP3	elongator acetyltransferase complex subunit 3 [Source:HGNC Symbol;Acc:HGNC:20696]	null	null	0.0726291
UBA3	ubiquitin like modifier activating enzyme 3 [Source:HGNC Symbol;Acc:HGNC:12470]	null	null	0.0726179
DNAJB6	DnaJ heat shock protein family (Hsp40) member B6 [Source:HGNC Symbol;Acc:HGNC:14888]	null	null	0.0726008
TARS2	threonyl-tRNA synthetase 2, mitochondrial [Source:HGNC Symbol;Acc:HGNC:30740]	null	null	0.0725786
OR7E156P	olfactory receptor family 7 subfamily E member 156 pseudogene [Source:HGNC Symbol;Acc:HGNC:31311]	null	null	0.0725184
DAAM2	dishevelled associated activator of morphogenesis 2 [Source:HGNC Symbol;Acc:HGNC:18143]	null	null	0.072155
ZNF256	zinc finger protein 256 [Source:HGNC Symbol;Acc:HGNC:13049]	null	null	0.0721456
TRAPPC3L	trafficking protein particle complex 3 like [Source:HGNC Symbol;Acc:HGNC:21090]	null	null	0.0721378
IL1R1	interleukin 1 receptor type 1 [Source:HGNC Symbol;Acc:HGNC:5993]	null	null	0.0721361
SYN3	synapsin III [Source:HGNC Symbol;Acc:HGNC:11496]	null	null	0.0720538
DNAJC19	DnaJ heat shock protein family (Hsp40) member C19 [Source:HGNC Symbol;Acc:HGNC:30528]	null	null	0.0719905
SLC30A7	solute carrier family 30 member 7 [Source:HGNC Symbol;Acc:HGNC:19306]	null	null	0.0718736
ZCCHC10	zinc finger CCHC-type containing 10 [Source:HGNC Symbol;Acc:HGNC:25954]	null	null	0.071806
SEMA3E	semaphorin 3E [Source:HGNC Symbol;Acc:HGNC:10727]	null	null	0.0717889
AK5	adenylate kinase 5 [Source:HGNC Symbol;Acc:HGNC:365]	null	null	0.0717537
MTMR4	myotubularin related protein 4 [Source:HGNC Symbol;Acc:HGNC:7452]	null	null	0.0716916
NPFF	neuropeptide FF-amide peptide precursor [Source:HGNC Symbol;Acc:HGNC:7901]	null	null	0.0714797
NIPA1	NIPA magnesium transporter 1 [Source:HGNC Symbol;Acc:HGNC:17043]	null	null	0.0713037
RDH12	retinol dehydrogenase 12 [Source:HGNC Symbol;Acc:HGNC:19977]	null	null	0.0712927
EFR3A	EFR3 homolog A [Source:HGNC Symbol;Acc:HGNC:28970]	null	null	0.0712808
C5orf51	chromosome 5 open reading frame 51 [Source:HGNC Symbol;Acc:HGNC:27750]	null	null	0.0711708
DSP	desmoplakin [Source:HGNC Symbol;Acc:HGNC:3052]	null	null	0.0709539
JAG1	jagged canonical Notch ligand 1 [Source:HGNC Symbol;Acc:HGNC:6188]	null	null	0.0709419
AIF1L	allograft inflammatory factor 1 like [Source:HGNC Symbol;Acc:HGNC:28904]	null	null	0.0708059
NBDY	negative regulator of P-body association [Source:HGNC Symbol;Acc:HGNC:50713]	null	null	0.0707303
TPD52L3	TPD52 like 3 [Source:HGNC Symbol;Acc:HGNC:23382]	null	null	0.0707047
ERVH-1	endogenous retrovirus group H member 1 [Source:HGNC Symbol;Acc:HGNC:39053]	null	null	0.0706737
LAMA5-AS1	LAMA5 antisense RNA 1 [Source:HGNC Symbol;Acc:HGNC:40334]	null	null	0.0705861
SIX2	SIX homeobox 2 [Source:HGNC Symbol;Acc:HGNC:10888]	null	null	0.070538
CANX	calnexin [Source:HGNC Symbol;Acc:HGNC:1473]	null	null	0.0704149
LEFTY2	left-right determination factor 2 [Source:HGNC Symbol;Acc:HGNC:3122]	null	null	0.0703551
SLC1A2	solute carrier family 1 member 2 [Source:HGNC Symbol;Acc:HGNC:10940]	null	null	0.0703372
STX12	syntaxin 12 [Source:HGNC Symbol;Acc:HGNC:11430]	null	null	0.0702604
NUP37	nucleoporin 37 [Source:HGNC Symbol;Acc:HGNC:29929]	null	null	0.0702589
RNF125	ring finger protein 125 [Source:HGNC Symbol;Acc:HGNC:21150]	null	null	0.0701586
USP24	ubiquitin specific peptidase 24 [Source:HGNC Symbol;Acc:HGNC:12623]	null	null	0.0700837
PTN	pleiotrophin [Source:HGNC Symbol;Acc:HGNC:9630]	null	null	0.0699992
ID4	inhibitor of DNA binding 4, HLH protein [Source:HGNC Symbol;Acc:HGNC:5363]	null	null	0.069901
WHAMM	WASP homolog associated with actin, golgi membranes and microtubules [Source:HGNC Symbol;Acc:HGNC:30493]	null	null	0.0693766
PTRHD1	peptidyl-tRNA hydrolase domain containing 1 [Source:HGNC Symbol;Acc:HGNC:33782]	null	null	0.0693452
ZIC5	Zic family member 5 [Source:HGNC Symbol;Acc:HGNC:20322]	null	null	0.0693304
CST6	cystatin E/M [Source:HGNC Symbol;Acc:HGNC:2478]	null	null	0.0692819
NFU1	NFU1 iron-sulfur cluster scaffold [Source:HGNC Symbol;Acc:HGNC:16287]	null	null	0.0691929
CLIC3	chloride intracellular channel 3 [Source:HGNC Symbol;Acc:HGNC:2064]	null	null	0.0690435
LITAF	lipopolysaccharide induced TNF factor [Source:HGNC Symbol;Acc:HGNC:16841]	null	null	0.0690235
CILK1	ciliogenesis associated kinase 1 [Source:HGNC Symbol;Acc:HGNC:21219]	null	null	0.069021
PHF11	PHD finger protein 11 [Source:HGNC Symbol;Acc:HGNC:17024]	null	null	0.0689729
SLC25A15	solute carrier family 25 member 15 [Source:HGNC Symbol;Acc:HGNC:10985]	null	null	0.0689675
CNTD1	cyclin N-terminal domain containing 1 [Source:HGNC Symbol;Acc:HGNC:26847]	null	null	0.0687987
SCGB2A2	secretoglobin family 2A member 2 [Source:HGNC Symbol;Acc:HGNC:7050]	null	null	0.06871
DUSP28	dual specificity phosphatase 28 [Source:HGNC Symbol;Acc:HGNC:33237]	null	null	0.068591
DAAM2-AS1	DAAM2 antisense RNA 1 [Source:HGNC Symbol;Acc:HGNC:40830]	null	null	0.0685253
LINC02806	long intergenic non-protein coding RNA 2806 [Source:HGNC Symbol;Acc:HGNC:27628]	null	null	0.068261
UBE2J1	ubiquitin conjugating enzyme E2 J1 [Source:HGNC Symbol;Acc:HGNC:17598]	null	null	0.0682609
SCAF1	SR-related CTD associated factor 1 [Source:HGNC Symbol;Acc:HGNC:30403]	null	null	0.0682473
CSRP2	cysteine and glycine rich protein 2 [Source:HGNC Symbol;Acc:HGNC:2470]	null	null	0.0682284
RPL23AP4	ribosomal protein L23a pseudogene 4 [Source:HGNC Symbol;Acc:HGNC:10321]	null	null	0.0679933
LINC02882	long intergenic non-protein coding RNA 2882 [Source:HGNC Symbol;Acc:HGNC:54802]	null	null	0.0679705
MAN1B1	mannosidase alpha class 1B member 1 [Source:HGNC Symbol;Acc:HGNC:6823]	null	null	0.0679072
REXO1L1P	REXO1 like 1, pseudogene [Source:HGNC Symbol;Acc:HGNC:24660]	null	null	0.0678991
FBXO28	F-box protein 28 [Source:HGNC Symbol;Acc:HGNC:29046]	null	null	0.0678817
SLAIN1	SLAIN motif family member 1 [Source:HGNC Symbol;Acc:HGNC:26387]	null	null	0.0678177
DDX23	DEAD-box helicase 23 [Source:HGNC Symbol;Acc:HGNC:17347]	null	null	0.0677438
EPB41L5	erythrocyte membrane protein band 4.1 like 5 [Source:HGNC Symbol;Acc:HGNC:19819]	null	null	0.0677268
CYHR1	cysteine and histidine rich 1 [Source:HGNC Symbol;Acc:HGNC:17806]	null	null	0.0676953
LINC02060	long intergenic non-protein coding RNA 2060 [Source:HGNC Symbol;Acc:HGNC:52904]	null	null	0.0676236
NCF1	neutrophil cytosolic factor 1 [Source:HGNC Symbol;Acc:HGNC:7660]	null	null	0.0676162
PALD1	phosphatase domain containing paladin 1 [Source:HGNC Symbol;Acc:HGNC:23530]	null	null	0.0675778
TRPM5	transient receptor potential cation channel subfamily M member 5 [Source:HGNC Symbol;Acc:HGNC:14323]	null	null	0.0675115
GCM2	glial cells missing transcription factor 2 [Source:HGNC Symbol;Acc:HGNC:4198]	null	null	0.0674491
EPHA5	EPH receptor A5 [Source:HGNC Symbol;Acc:HGNC:3389]	null	null	0.0674466
RAD23A	RAD23 homolog A, nucleotide excision repair protein [Source:HGNC Symbol;Acc:HGNC:9812]	null	null	0.0672913
LINC01620	long intergenic non-protein coding RNA 1620 [Source:HGNC Symbol;Acc:HGNC:16195]	null	null	0.0672554
PCSK6	proprotein convertase subtilisin/kexin type 6 [Source:HGNC Symbol;Acc:HGNC:8569]	null	null	0.0672389
PHC2	polyhomeotic homolog 2 [Source:HGNC Symbol;Acc:HGNC:3183]	null	null	0.0671995
RMND5A	required for meiotic nuclear division 5 homolog A [Source:HGNC Symbol;Acc:HGNC:25850]	null	null	0.067124
LINC01706	long intergenic non-protein coding RNA 1706 [Source:HGNC Symbol;Acc:HGNC:52494]	null	null	0.067094
HSPA5	heat shock protein family A (Hsp70) member 5 [Source:HGNC Symbol;Acc:HGNC:5238]	null	null	0.0670883
MTLN	mitoregulin [Source:HGNC Symbol;Acc:HGNC:27339]	null	null	0.0670549
ZNF561	zinc finger protein 561 [Source:HGNC Symbol;Acc:HGNC:28684]	null	null	0.0668464
ARHGEF1	Rho guanine nucleotide exchange factor 1 [Source:HGNC Symbol;Acc:HGNC:681]	null	null	0.066819
ZNF134	zinc finger protein 134 [Source:HGNC Symbol;Acc:HGNC:12918]	null	null	0.0667963
SEPTIN8	septin 8 [Source:HGNC Symbol;Acc:HGNC:16511]	null	null	0.0667657
ETV3	ETS variant transcription factor 3 [Source:HGNC Symbol;Acc:HGNC:3492]	null	null	0.0667653
CNTRL	centriolin [Source:HGNC Symbol;Acc:HGNC:1858]	null	null	0.0667643
ZNF319	zinc finger protein 319 [Source:HGNC Symbol;Acc:HGNC:13644]	null	null	0.0666963
CNN3	calponin 3 [Source:HGNC Symbol;Acc:HGNC:2157]	null	null	0.0666605
IL17RA	interleukin 17 receptor A [Source:HGNC Symbol;Acc:HGNC:5985]	null	null	0.0666564
TAGLN2	transgelin 2 [Source:HGNC Symbol;Acc:HGNC:11554]	null	null	0.0666362
TPCN1	two pore segment channel 1 [Source:HGNC Symbol;Acc:HGNC:18182]	null	null	0.0666354
CSN3	casein kappa [Source:HGNC Symbol;Acc:HGNC:2446]	null	null	0.0665231
REXO2	RNA exonuclease 2 [Source:HGNC Symbol;Acc:HGNC:17851]	null	null	0.0664452
TF	transferrin [Source:HGNC Symbol;Acc:HGNC:11740]	null	null	0.0664436
TRARG1	trafficking regulator of GLUT4 (SLC2A4) 1 [Source:HGNC Symbol;Acc:HGNC:29592]	null	null	0.0662996
DDR1-DT	DDR1 divergent transcript [Source:HGNC Symbol;Acc:HGNC:28694]	null	null	0.0661643
NLRP9	NLR family pyrin domain containing 9 [Source:HGNC Symbol;Acc:HGNC:22941]	null	null	0.0661596
CCN3	cellular communication network factor 3 [Source:HGNC Symbol;Acc:HGNC:7885]	null	null	0.0661278
H2AC5P	H2A clustered histone 5, pseudogene [Source:HGNC Symbol;Acc:HGNC:4728]	null	null	0.0660907
HNRNPA2B1	heterogeneous nuclear ribonucleoprotein A2/B1 [Source:HGNC Symbol;Acc:HGNC:5033]	null	null	0.0660138
FBXO36	F-box protein 36 [Source:HGNC Symbol;Acc:HGNC:27020]	null	null	0.0658942
CSH1	chorionic somatomammotropin hormone 1 [Source:HGNC Symbol;Acc:HGNC:2440]	null	null	0.0658614
SIGLEC9	sialic acid binding Ig like lectin 9 [Source:HGNC Symbol;Acc:HGNC:10878]	null	null	0.0657806
KRTAP2-1	keratin associated protein 2-1 [Source:HGNC Symbol;Acc:HGNC:16775]	null	null	0.0656941
ODF3L2	outer dense fiber of sperm tails 3 like 2 [Source:HGNC Symbol;Acc:HGNC:26841]	null	null	0.0655184
ASB9	ankyrin repeat and SOCS box containing 9 [Source:HGNC Symbol;Acc:HGNC:17184]	null	null	0.065448
YIF1A	Yip1 interacting factor homolog A, membrane trafficking protein [Source:HGNC Symbol;Acc:HGNC:16688]	null	null	0.0654242
CELF4	CUGBP Elav-like family member 4 [Source:HGNC Symbol;Acc:HGNC:14015]	null	null	0.0654222
POLR2J4	RNA polymerase II subunit J4, pseudogene [Source:HGNC Symbol;Acc:HGNC:28195]	null	null	0.0652824
WARS1	tryptophanyl-tRNA synthetase 1 [Source:HGNC Symbol;Acc:HGNC:12729]	null	null	0.0652688
CRLF1	cytokine receptor like factor 1 [Source:HGNC Symbol;Acc:HGNC:2364]	null	null	0.0651004
AC090001.1	novel transcript	null	null	0.0650243
GRIN2A	glutamate ionotropic receptor NMDA type subunit 2A [Source:HGNC Symbol;Acc:HGNC:4585]	null	null	0.0649902
UBE2E2-AS1	UBE2E2 antisense RNA 1 (head to head) [Source:HGNC Symbol;Acc:HGNC:44512]	null	null	0.0649466
WASHC2C	WASH complex subunit 2C [Source:HGNC Symbol;Acc:HGNC:23414]	null	null	0.0648779
TEKT1	tektin 1 [Source:HGNC Symbol;Acc:HGNC:15534]	null	null	0.0644792
MFSD13A	major facilitator superfamily domain containing 13A [Source:HGNC Symbol;Acc:HGNC:26196]	null	null	0.064399
PCNX4	pecanex 4 [Source:HGNC Symbol;Acc:HGNC:20349]	null	null	0.0641941
CHCHD2	coiled-coil-helix-coiled-coil-helix domain containing 2 [Source:HGNC Symbol;Acc:HGNC:21645]	null	null	0.0639811
ABCF1	ATP binding cassette subfamily F member 1 [Source:HGNC Symbol;Acc:HGNC:70]	null	null	0.0639654
PIAS4	protein inhibitor of activated STAT 4 [Source:HGNC Symbol;Acc:HGNC:17002]	null	null	0.063863
TOM1	target of myb1 membrane trafficking protein [Source:HGNC Symbol;Acc:HGNC:11982]	null	null	0.0638384
RBFOX2	RNA binding fox-1 homolog 2 [Source:HGNC Symbol;Acc:HGNC:9906]	null	null	0.063821
MAPK10	mitogen-activated protein kinase 10 [Source:HGNC Symbol;Acc:HGNC:6872]	null	null	0.0637803
WDR6	WD repeat domain 6 [Source:HGNC Symbol;Acc:HGNC:12758]	null	null	0.0636673
UBXN7-AS1	UBXN7 antisense RNA 1 [Source:HGNC Symbol;Acc:HGNC:41227]	null	null	0.0636358
SEMA3B	semaphorin 3B [Source:HGNC Symbol;Acc:HGNC:10724]	null	null	0.0633659
TPRXL	tetrapeptide repeat homeobox like (pseudogene) [Source:HGNC Symbol;Acc:HGNC:32178]	null	null	0.0632928
FOXL1	forkhead box L1 [Source:HGNC Symbol;Acc:HGNC:3817]	null	null	0.0630981
IMPACT	impact RWD domain protein [Source:HGNC Symbol;Acc:HGNC:20387]	null	null	0.0628848
RBM15	RNA binding motif protein 15 [Source:HGNC Symbol;Acc:HGNC:14959]	null	null	0.0628484
PTK2B	protein tyrosine kinase 2 beta [Source:HGNC Symbol;Acc:HGNC:9612]	null	null	0.0627785
SUPT7L	SPT7 like, STAGA complex subunit gamma [Source:HGNC Symbol;Acc:HGNC:30632]	null	null	0.0624547
SNAI1	snail family transcriptional repressor 1 [Source:HGNC Symbol;Acc:HGNC:11128]	null	null	0.0624533
MAIP1	matrix AAA peptidase interacting protein 1 [Source:HGNC Symbol;Acc:HGNC:26198]	null	null	0.0624075
LINC01777	long intergenic non-protein coding RNA 1777 [Source:HGNC Symbol;Acc:HGNC:52567]	null	null	0.0623785
ESF1	ESF1 nucleolar pre-rRNA processing protein homolog [Source:HGNC Symbol;Acc:HGNC:15898]	null	null	0.0623432
DHX32	DEAH-box helicase 32 (putative) [Source:HGNC Symbol;Acc:HGNC:16717]	null	null	0.06229
ELF5	E74 like ETS transcription factor 5 [Source:HGNC Symbol;Acc:HGNC:3320]	null	null	0.062275
DUSP7	dual specificity phosphatase 7 [Source:HGNC Symbol;Acc:HGNC:3073]	null	null	0.0622505
VCY	variable charge Y-linked [Source:HGNC Symbol;Acc:HGNC:12668]	null	null	0.0622289
CWF19L2	CWF19 like cell cycle control factor 2 [Source:HGNC Symbol;Acc:HGNC:26508]	null	null	0.0620742
ADCY9	adenylate cyclase 9 [Source:HGNC Symbol;Acc:HGNC:240]	null	null	0.062062
G2E3	G2/M-phase specific E3 ubiquitin protein ligase [Source:HGNC Symbol;Acc:HGNC:20338]	null	null	0.0619211
UCMA	upper zone of growth plate and cartilage matrix associated [Source:HGNC Symbol;Acc:HGNC:25205]	null	null	0.0619086
PIGG	phosphatidylinositol glycan anchor biosynthesis class G [Source:HGNC Symbol;Acc:HGNC:25985]	null	null	0.0619033
GTF2IRD2	GTF2I repeat domain containing 2 [Source:HGNC Symbol;Acc:HGNC:30775]	null	null	0.0618958
TEX9	testis expressed 9 [Source:HGNC Symbol;Acc:HGNC:29585]	null	null	0.0618868
ZNHIT2	zinc finger HIT-type containing 2 [Source:HGNC Symbol;Acc:HGNC:1177]	null	null	0.0618662
ZNF22-AS1	ZNF22 antisense RNA 1 [Source:HGNC Symbol;Acc:HGNC:23509]	null	null	0.0618645
AL162391.2	novel transcript	null	null	0.0618578
LINC02577	long intergenic non-protein coding RNA 2577 [Source:HGNC Symbol;Acc:HGNC:53749]	null	null	0.0617957
MTMR10	myotubularin related protein 10 [Source:HGNC Symbol;Acc:HGNC:25999]	null	null	0.0617535
C2CD4A	C2 calcium dependent domain containing 4A [Source:HGNC Symbol;Acc:HGNC:33627]	null	null	0.0617329
SLCO6A1	solute carrier organic anion transporter family member 6A1 [Source:HGNC Symbol;Acc:HGNC:23613]	null	null	0.0616161
DPAGT1	dolichyl-phosphate N-acetylglucosaminephosphotransferase 1 [Source:HGNC Symbol;Acc:HGNC:2995]	null	null	0.0615875
MRPL1	mitochondrial ribosomal protein L1 [Source:HGNC Symbol;Acc:HGNC:14275]	null	null	0.0615629
SLIT2	slit guidance ligand 2 [Source:HGNC Symbol;Acc:HGNC:11086]	null	null	0.06143
MGAT5	alpha-1,6-mannosylglycoprotein 6-beta-N-acetylglucosaminyltransferase [Source:HGNC Symbol;Acc:HGNC:7049]	null	null	0.0612657
PLPPR5	phospholipid phosphatase related 5 [Source:HGNC Symbol;Acc:HGNC:31703]	null	null	0.0612218
TBX10	T-box transcription factor 10 [Source:HGNC Symbol;Acc:HGNC:11593]	null	null	0.0611559
SLC16A1-AS1	SLC16A1 antisense RNA 1 [Source:HGNC Symbol;Acc:HGNC:49445]	null	null	0.0610713
MXRA7	matrix remodeling associated 7 [Source:HGNC Symbol;Acc:HGNC:7541]	null	null	0.061032
WAC-AS1	WAC antisense RNA 1 (head to head) [Source:HGNC Symbol;Acc:HGNC:27347]	null	null	0.0609534
PREX2	phosphatidylinositol-3,4,5-trisphosphate dependent Rac exchange factor 2 [Source:HGNC Symbol;Acc:HGNC:22950]	null	null	0.0609234
EVX1	even-skipped homeobox 1 [Source:HGNC Symbol;Acc:HGNC:3506]	null	null	0.0609173
PCDH9	protocadherin 9 [Source:HGNC Symbol;Acc:HGNC:8661]	null	null	0.0608645
ABHD18	abhydrolase domain containing 18 [Source:HGNC Symbol;Acc:HGNC:26111]	null	null	0.0607087
TEKT2	tektin 2 [Source:HGNC Symbol;Acc:HGNC:11725]	null	null	0.0606806
SLIT3	slit guidance ligand 3 [Source:HGNC Symbol;Acc:HGNC:11087]	null	null	0.0606785
SLC35F5	solute carrier family 35 member F5 [Source:HGNC Symbol;Acc:HGNC:23617]	null	null	0.0605837
ZFC3H1	zinc finger C3H1-type containing [Source:HGNC Symbol;Acc:HGNC:28328]	null	null	0.0605103
TEX35	testis expressed 35 [Source:HGNC Symbol;Acc:HGNC:25366]	null	null	0.060466
LINC01687	long intergenic non-protein coding RNA 1687 [Source:HGNC Symbol;Acc:HGNC:52474]	null	null	0.0603635
MCEE	methylmalonyl-CoA epimerase [Source:HGNC Symbol;Acc:HGNC:16732]	null	null	0.0603259
ABHD17A	abhydrolase domain containing 17A, depalmitoylase [Source:HGNC Symbol;Acc:HGNC:28756]	null	null	0.0603113
OSER1-DT	OSER1 divergent transcript [Source:HGNC Symbol;Acc:HGNC:48585]	null	null	0.060305
SPSB4	splA/ryanodine receptor domain and SOCS box containing 4 [Source:HGNC Symbol;Acc:HGNC:30630]	null	null	0.0600235
SEPTIN6	septin 6 [Source:HGNC Symbol;Acc:HGNC:15848]	null	null	0.0598692
TRIM42	tripartite motif containing 42 [Source:HGNC Symbol;Acc:HGNC:19014]	null	null	0.0598638
SARAF	store-operated calcium entry associated regulatory factor [Source:HGNC Symbol;Acc:HGNC:28789]	null	null	0.0598616
PPIE	peptidylprolyl isomerase E [Source:HGNC Symbol;Acc:HGNC:9258]	null	null	0.0596406
TSPAN15	tetraspanin 15 [Source:HGNC Symbol;Acc:HGNC:23298]	null	null	0.0595508
ADA	adenosine deaminase [Source:HGNC Symbol;Acc:HGNC:186]	null	null	0.0595305
FOXB1	forkhead box B1 [Source:HGNC Symbol;Acc:HGNC:3799]	null	null	0.0594582
WASIR1	WASH and IL9R antisense RNA 1 [Source:HGNC Symbol;Acc:HGNC:38513]	null	null	0.059369
GAB2	GRB2 associated binding protein 2 [Source:HGNC Symbol;Acc:HGNC:14458]	null	null	0.0593441
ZNF467	zinc finger protein 467 [Source:HGNC Symbol;Acc:HGNC:23154]	null	null	0.0593328
CRTC2	CREB regulated transcription coactivator 2 [Source:HGNC Symbol;Acc:HGNC:27301]	null	null	0.0592667
LINC00529	long intergenic non-protein coding RNA 529 [Source:HGNC Symbol;Acc:HGNC:15544]	null	null	0.0590643
FBH1	F-box DNA helicase 1 [Source:HGNC Symbol;Acc:HGNC:13620]	null	null	0.0589962
WNT9B	Wnt family member 9B [Source:HGNC Symbol;Acc:HGNC:12779]	null	null	0.058831
CYP2C8	cytochrome P450 family 2 subfamily C member 8 [Source:HGNC Symbol;Acc:HGNC:2622]	null	null	0.0588142
CFAP74	cilia and flagella associated protein 74 [Source:HGNC Symbol;Acc:HGNC:29368]	null	null	0.0587918
MAN2A2	mannosidase alpha class 2A member 2 [Source:HGNC Symbol;Acc:HGNC:6825]	null	null	0.0587746
CLCN3	chloride voltage-gated channel 3 [Source:HGNC Symbol;Acc:HGNC:2021]	null	null	0.0587536
ZNF7	zinc finger protein 7 [Source:HGNC Symbol;Acc:HGNC:13139]	null	null	0.0587133
ZNF410	zinc finger protein 410 [Source:HGNC Symbol;Acc:HGNC:20144]	null	null	0.0586706
RNF103	ring finger protein 103 [Source:HGNC Symbol;Acc:HGNC:12859]	null	null	0.0585892
ZBTB38	zinc finger and BTB domain containing 38 [Source:HGNC Symbol;Acc:HGNC:26636]	null	null	0.0585113
AL049869.3	novel transcript, antisense to HSPA2 & ZBTB1	null	null	0.0584126
TRIM48	tripartite motif containing 48 [Source:HGNC Symbol;Acc:HGNC:19021]	null	null	0.0583739
LRBA	LPS responsive beige-like anchor protein [Source:HGNC Symbol;Acc:HGNC:1742]	null	null	0.058347
WASL-DT	WASL divergent transcript [Source:HGNC Symbol;Acc:HGNC:54820]	null	null	0.0583237
ADH1C	alcohol dehydrogenase 1C (class I), gamma polypeptide [Source:HGNC Symbol;Acc:HGNC:251]	null	null	0.058286
CEP70	centrosomal protein 70 [Source:HGNC Symbol;Acc:HGNC:29972]	null	null	0.0582349
LINC01293	long intergenic non-protein coding RNA 1293 [Source:HGNC Symbol;Acc:HGNC:50362]	null	null	0.0580951
ZNF501	zinc finger protein 501 [Source:HGNC Symbol;Acc:HGNC:23717]	null	null	0.0580898
VSNL1	visinin like 1 [Source:HGNC Symbol;Acc:HGNC:12722]	null	null	0.0579084
KIAA0319	KIAA0319 [Source:HGNC Symbol;Acc:HGNC:21580]	null	null	0.0579067
GABPA	GA binding protein transcription factor subunit alpha [Source:HGNC Symbol;Acc:HGNC:4071]	null	null	0.0578896
INCENP	inner centromere protein [Source:HGNC Symbol;Acc:HGNC:6058]	null	null	0.0578548
PLPP5	phospholipid phosphatase 5 [Source:HGNC Symbol;Acc:HGNC:25026]	null	null	0.0578375
VANGL2	VANGL planar cell polarity protein 2 [Source:HGNC Symbol;Acc:HGNC:15511]	null	null	0.057681
FAM27C	family with sequence similarity 27 member C [Source:HGNC Symbol;Acc:HGNC:23668]	null	null	0.0575771
CARD19	caspase recruitment domain family member 19 [Source:HGNC Symbol;Acc:HGNC:28148]	null	null	0.057528
SINHCAF	SIN3-HDAC complex associated factor [Source:HGNC Symbol;Acc:HGNC:30702]	null	null	0.0574963
IFT122	intraflagellar transport 122 [Source:HGNC Symbol;Acc:HGNC:13556]	null	null	0.0572476
MLC1	modulator of VRAC current 1 [Source:HGNC Symbol;Acc:HGNC:17082]	null	null	0.0572351
TLR8	toll like receptor 8 [Source:HGNC Symbol;Acc:HGNC:15632]	null	null	0.05722
NAV3	neuron navigator 3 [Source:HGNC Symbol;Acc:HGNC:15998]	null	null	0.0570981
ADCYAP1	adenylate cyclase activating polypeptide 1 [Source:HGNC Symbol;Acc:HGNC:241]	null	null	0.0569288
NPNT	nephronectin [Source:HGNC Symbol;Acc:HGNC:27405]	null	null	0.0568471
HCG9	HLA complex group 9 [Source:HGNC Symbol;Acc:HGNC:21243]	null	null	0.0565053
TAB3	TGF-beta activated kinase 1 (MAP3K7) binding protein 3 [Source:HGNC Symbol;Acc:HGNC:30681]	null	null	0.0564606
PHKA1-AS1	PHKA1 antisense RNA 1 [Source:HGNC Symbol;Acc:HGNC:40446]	null	null	0.0563909
SULT1C2	sulfotransferase family 1C member 2 [Source:HGNC Symbol;Acc:HGNC:11456]	null	null	0.0563808
KLF17P1	Kruppel like factor 17 pseudogene 1 [Source:HGNC Symbol;Acc:HGNC:41521]	null	null	0.0563268
KIN	Kin17 DNA and RNA binding protein [Source:HGNC Symbol;Acc:HGNC:6327]	null	null	0.0560981
MIEN1	migration and invasion enhancer 1 [Source:HGNC Symbol;Acc:HGNC:28230]	null	null	0.0560706
TAS2R9	taste 2 receptor member 9 [Source:HGNC Symbol;Acc:HGNC:14917]	null	null	0.0559654
MAP1LC3C	microtubule associated protein 1 light chain 3 gamma [Source:HGNC Symbol;Acc:HGNC:13353]	null	null	0.0559589
CLSTN2	calsyntenin 2 [Source:HGNC Symbol;Acc:HGNC:17448]	null	null	0.055927
ARID1A	AT-rich interaction domain 1A [Source:HGNC Symbol;Acc:HGNC:11110]	null	null	0.055908
H3C4	H3 clustered histone 4 [Source:HGNC Symbol;Acc:HGNC:4767]	null	null	0.0558844
KANSL1L-AS1	KANSL1L antisense RNA 1 [Source:HGNC Symbol;Acc:HGNC:41139]	null	null	0.0558718
COX6A1	cytochrome c oxidase subunit 6A1 [Source:HGNC Symbol;Acc:HGNC:2277]	null	null	0.0557952
XAB2	XPA binding protein 2 [Source:HGNC Symbol;Acc:HGNC:14089]	null	null	0.0557933
COMP	cartilage oligomeric matrix protein [Source:HGNC Symbol;Acc:HGNC:2227]	null	null	0.0555234
EREG	epiregulin [Source:HGNC Symbol;Acc:HGNC:3443]	null	null	0.0555067
WNK1	WNK lysine deficient protein kinase 1 [Source:HGNC Symbol;Acc:HGNC:14540]	null	null	0.0554423
MID1IP1	MID1 interacting protein 1 [Source:HGNC Symbol;Acc:HGNC:20715]	null	null	0.0552442
C9orf50	chromosome 9 open reading frame 50 [Source:HGNC Symbol;Acc:HGNC:23677]	null	null	0.055175
TMEM39B	transmembrane protein 39B [Source:HGNC Symbol;Acc:HGNC:25510]	null	null	0.05508
PITPNC1	phosphatidylinositol transfer protein cytoplasmic 1 [Source:HGNC Symbol;Acc:HGNC:21045]	null	null	0.0550727
ASXL2	ASXL transcriptional regulator 2 [Source:HGNC Symbol;Acc:HGNC:23805]	null	null	0.0550033
SIX3	SIX homeobox 3 [Source:HGNC Symbol;Acc:HGNC:10889]	null	null	0.054993
RPL35P8	ribosomal protein L35 pseudogene 8 [Source:HGNC Symbol;Acc:HGNC:36158]	null	null	0.054973
ZFP28	ZFP28 zinc finger protein [Source:HGNC Symbol;Acc:HGNC:17801]	null	null	0.0547515
SUSD3	sushi domain containing 3 [Source:HGNC Symbol;Acc:HGNC:28391]	null	null	0.0547364
SMAD4	SMAD family member 4 [Source:HGNC Symbol;Acc:HGNC:6770]	null	null	0.0547059
PTOV1	PTOV1 extended AT-hook containing adaptor protein [Source:HGNC Symbol;Acc:HGNC:9632]	null	null	0.0546764
VPS29	VPS29 retromer complex component [Source:HGNC Symbol;Acc:HGNC:14340]	null	null	0.0546755
AC235097.1	uncharacterized LOC645188 [Source:NCBI gene (formerly Entrezgene);Acc:645188]	null	null	0.0545687
CEP295	centrosomal protein 295 [Source:HGNC Symbol;Acc:HGNC:29366]	null	null	0.0545378
KRIT1	KRIT1 ankyrin repeat containing [Source:HGNC Symbol;Acc:HGNC:1573]	null	null	0.0545137
MIR3150BHG	MIR3150B host gene [Source:HGNC Symbol;Acc:HGNC:52000]	null	null	0.0543737
LSAMP-AS1	LSAMP antisense RNA 1 [Source:HGNC Symbol;Acc:HGNC:40350]	null	null	0.05421
AP001189.1	novel transcript	null	null	0.0541954
TACR2	tachykinin receptor 2 [Source:HGNC Symbol;Acc:HGNC:11527]	null	null	0.0541688
KCNC1	potassium voltage-gated channel subfamily C member 1 [Source:HGNC Symbol;Acc:HGNC:6233]	null	null	0.0541392
DEFB124	defensin beta 124 [Source:HGNC Symbol;Acc:HGNC:18104]	null	null	0.0541225
FZD6	frizzled class receptor 6 [Source:HGNC Symbol;Acc:HGNC:4044]	null	null	0.054117
AC021683.3	novel transcript	null	null	0.0540361
LCT	lactase [Source:HGNC Symbol;Acc:HGNC:6530]	null	null	0.054031
CLIC1	chloride intracellular channel 1 [Source:HGNC Symbol;Acc:HGNC:2062]	null	null	0.053929
AK1	adenylate kinase 1 [Source:HGNC Symbol;Acc:HGNC:361]	null	null	0.053864
LAPTM4A	lysosomal protein transmembrane 4 alpha [Source:HGNC Symbol;Acc:HGNC:6924]	null	null	0.0538234
MBD3L1	methyl-CpG binding domain protein 3 like 1 [Source:HGNC Symbol;Acc:HGNC:15774]	null	null	0.0537502
SCG5	secretogranin V [Source:HGNC Symbol;Acc:HGNC:10816]	null	null	0.0537147
STKLD1	serine/threonine kinase like domain containing 1 [Source:HGNC Symbol;Acc:HGNC:28669]	null	null	0.0535343
PSD	pleckstrin and Sec7 domain containing [Source:HGNC Symbol;Acc:HGNC:9507]	null	null	0.0534788
PFDN2	prefoldin subunit 2 [Source:HGNC Symbol;Acc:HGNC:8867]	null	null	0.0533992
ZNF775	zinc finger protein 775 [Source:HGNC Symbol;Acc:HGNC:28501]	null	null	0.0533752
BLOC1S5	biogenesis of lysosomal organelles complex 1 subunit 5 [Source:HGNC Symbol;Acc:HGNC:18561]	null	null	0.0532907
SYT4	synaptotagmin 4 [Source:HGNC Symbol;Acc:HGNC:11512]	null	null	0.0531678
CTNNA2-AS1	CTNNA2 antisense RNA 1 [Source:HGNC Symbol;Acc:HGNC:40165]	null	null	0.0530989
RPS4XP9	ribosomal protein S4X pseudogene 9 [Source:HGNC Symbol;Acc:HGNC:35792]	null	null	0.0530353
PELI2	pellino E3 ubiquitin protein ligase family member 2 [Source:HGNC Symbol;Acc:HGNC:8828]	null	null	0.0529735
MICALL2	MICAL like 2 [Source:HGNC Symbol;Acc:HGNC:29672]	null	null	0.0529228
ADAM7	ADAM metallopeptidase domain 7 [Source:HGNC Symbol;Acc:HGNC:214]	null	null	0.0528982
DKK3	dickkopf WNT signaling pathway inhibitor 3 [Source:HGNC Symbol;Acc:HGNC:2893]	null	null	0.0528253
VKORC1L1	vitamin K epoxide reductase complex subunit 1 like 1 [Source:HGNC Symbol;Acc:HGNC:21492]	null	null	0.0528093
RTL8C	retrotransposon Gag like 8C [Source:HGNC Symbol;Acc:HGNC:2569]	null	null	0.0527756
TMCO4	transmembrane and coiled-coil domains 4 [Source:HGNC Symbol;Acc:HGNC:27393]	null	null	0.0527103
GABRR3	gamma-aminobutyric acid type A receptor subunit rho3 (gene/pseudogene) [Source:HGNC Symbol;Acc:HGNC:17969]	null	null	0.0526882
ZNF672	zinc finger protein 672 [Source:HGNC Symbol;Acc:HGNC:26179]	null	null	0.0526421
KLLN	killin, p53 regulated DNA replication inhibitor [Source:HGNC Symbol;Acc:HGNC:37212]	null	null	0.0526016
EPS15L1	epidermal growth factor receptor pathway substrate 15 like 1 [Source:HGNC Symbol;Acc:HGNC:24634]	null	null	0.0526004
CASP8AP2	caspase 8 associated protein 2 [Source:HGNC Symbol;Acc:HGNC:1510]	null	null	0.0525939
CXCL2	C-X-C motif chemokine ligand 2 [Source:HGNC Symbol;Acc:HGNC:4603]	null	null	0.0525712
IGSF21	immunoglobin superfamily member 21 [Source:HGNC Symbol;Acc:HGNC:28246]	null	null	0.0525354
WDR47	WD repeat domain 47 [Source:HGNC Symbol;Acc:HGNC:29141]	null	null	0.0524864
BAZ2B	bromodomain adjacent to zinc finger domain 2B [Source:HGNC Symbol;Acc:HGNC:963]	null	null	0.0524284
AGO3	argonaute RISC catalytic component 3 [Source:HGNC Symbol;Acc:HGNC:18421]	null	null	0.0523641
ANKMY1	ankyrin repeat and MYND domain containing 1 [Source:HGNC Symbol;Acc:HGNC:20987]	null	null	0.0523257
CARMIL2	capping protein regulator and myosin 1 linker 2 [Source:HGNC Symbol;Acc:HGNC:27089]	null	null	0.052296
LINC01094	long intergenic non-protein coding RNA 1094 [Source:HGNC Symbol;Acc:HGNC:49219]	null	null	0.0522435
AMY2B	amylase alpha 2B [Source:HGNC Symbol;Acc:HGNC:478]	null	null	0.0521635
SYNE3	spectrin repeat containing nuclear envelope family member 3 [Source:HGNC Symbol;Acc:HGNC:19861]	null	null	0.0519626
ORMDL1	ORMDL sphingolipid biosynthesis regulator 1 [Source:HGNC Symbol;Acc:HGNC:16036]	null	null	0.0518645
DOT1L	DOT1 like histone lysine methyltransferase [Source:HGNC Symbol;Acc:HGNC:24948]	null	null	0.0517893
RBMS2	RNA binding motif single stranded interacting protein 2 [Source:HGNC Symbol;Acc:HGNC:9909]	null	null	0.0515766
COQ8A	coenzyme Q8A [Source:HGNC Symbol;Acc:HGNC:16812]	null	null	0.0515766
SHFL	shiftless antiviral inhibitor of ribosomal frameshifting [Source:HGNC Symbol;Acc:HGNC:25649]	null	null	0.05152
SCMH1	Scm polycomb group protein homolog 1 [Source:HGNC Symbol;Acc:HGNC:19003]	null	null	0.051433
LINC00445	long intergenic non-protein coding RNA 445 [Source:HGNC Symbol;Acc:HGNC:42782]	null	null	0.0513644
USP40	ubiquitin specific peptidase 40 [Source:HGNC Symbol;Acc:HGNC:20069]	null	null	0.0513029
BATF3	basic leucine zipper ATF-like transcription factor 3 [Source:HGNC Symbol;Acc:HGNC:28915]	null	null	0.0512067
IGSF11	immunoglobulin superfamily member 11 [Source:HGNC Symbol;Acc:HGNC:16669]	null	null	0.051152
COA5	cytochrome c oxidase assembly factor 5 [Source:HGNC Symbol;Acc:HGNC:33848]	null	null	0.0510725
ZFYVE16	zinc finger FYVE-type containing 16 [Source:HGNC Symbol;Acc:HGNC:20756]	null	null	0.0509807
PNLIPRP2	pancreatic lipase related protein 2 (gene/pseudogene) [Source:HGNC Symbol;Acc:HGNC:9157]	null	null	0.0508682
COX6B1	cytochrome c oxidase subunit 6B1 [Source:HGNC Symbol;Acc:HGNC:2280]	null	null	0.0508195
C7orf50	chromosome 7 open reading frame 50 [Source:HGNC Symbol;Acc:HGNC:22421]	null	null	0.0507872
PNPLA5	patatin like phospholipase domain containing 5 [Source:HGNC Symbol;Acc:HGNC:24888]	null	null	0.0506779
DCX	doublecortin [Source:HGNC Symbol;Acc:HGNC:2714]	null	null	0.0505671
FARSA	phenylalanyl-tRNA synthetase subunit alpha [Source:HGNC Symbol;Acc:HGNC:3592]	null	null	0.0505616
RNF220	ring finger protein 220 [Source:HGNC Symbol;Acc:HGNC:25552]	null	null	0.0504784
OR4C1P	olfactory receptor family 4 subfamily C member 1 pseudogene [Source:HGNC Symbol;Acc:HGNC:8292]	null	null	0.0504387
CGN	cingulin [Source:HGNC Symbol;Acc:HGNC:17429]	null	null	0.0504134
MRPS31	mitochondrial ribosomal protein S31 [Source:HGNC Symbol;Acc:HGNC:16632]	null	null	0.0502424
LINC00967	long intergenic non-protein coding RNA 967 [Source:HGNC Symbol;Acc:HGNC:48725]	null	null	0.0501964
TRIM25	tripartite motif containing 25 [Source:HGNC Symbol;Acc:HGNC:12932]	null	null	0.0501182
CYP2C18	cytochrome P450 family 2 subfamily C member 18 [Source:HGNC Symbol;Acc:HGNC:2620]	null	null	0.0500519
MTM1	myotubularin 1 [Source:HGNC Symbol;Acc:HGNC:7448]	null	null	0.0500505
NT5C	5', 3'-nucleotidase, cytosolic [Source:HGNC Symbol;Acc:HGNC:17144]	null	null	0.0500445
ANKRD34A	ankyrin repeat domain 34A [Source:HGNC Symbol;Acc:HGNC:27639]	null	null	0.0499231
NOXO1	NADPH oxidase organizer 1 [Source:HGNC Symbol;Acc:HGNC:19404]	null	null	0.0497724
SOX6	SRY-box transcription factor 6 [Source:HGNC Symbol;Acc:HGNC:16421]	null	null	0.0497668
KDM6A	lysine demethylase 6A [Source:HGNC Symbol;Acc:HGNC:12637]	null	null	0.049765
NFKBIL1	NFKB inhibitor like 1 [Source:HGNC Symbol;Acc:HGNC:7800]	null	null	0.0496865
GRM2	glutamate metabotropic receptor 2 [Source:HGNC Symbol;Acc:HGNC:4594]	null	null	0.0496707
RNF13	ring finger protein 13 [Source:HGNC Symbol;Acc:HGNC:10057]	null	null	0.0495866
IRX4	iroquois homeobox 4 [Source:HGNC Symbol;Acc:HGNC:6129]	null	null	0.0495042
PAK5	p21 (RAC1) activated kinase 5 [Source:HGNC Symbol;Acc:HGNC:15916]	null	null	0.0494782
C1QTNF4	C1q and TNF related 4 [Source:HGNC Symbol;Acc:HGNC:14346]	null	null	0.0493479
SCG3	secretogranin III [Source:HGNC Symbol;Acc:HGNC:13707]	null	null	0.0491947
LINC02582	long intergenic non-protein coding RNA 2582 [Source:HGNC Symbol;Acc:HGNC:53792]	null	null	0.0489746
NR4A1	nuclear receptor subfamily 4 group A member 1 [Source:HGNC Symbol;Acc:HGNC:7980]	null	null	0.0489211
CDC73	cell division cycle 73 [Source:HGNC Symbol;Acc:HGNC:16783]	null	null	0.0488419
C20orf96	chromosome 20 open reading frame 96 [Source:HGNC Symbol;Acc:HGNC:16227]	null	null	0.0487966
B3GAT2	beta-1,3-glucuronyltransferase 2 [Source:HGNC Symbol;Acc:HGNC:922]	null	null	0.0487349
MEIS3P1	Meis homeobox 3 pseudogene 1 [Source:HGNC Symbol;Acc:HGNC:7002]	null	null	0.0486884
MRPS26	mitochondrial ribosomal protein S26 [Source:HGNC Symbol;Acc:HGNC:14045]	null	null	0.0486436
AKR1C6P	aldo-keto reductase family 1 member C6, pseudogene [Source:HGNC Symbol;Acc:HGNC:44680]	null	null	0.0485891
RIMS3	regulating synaptic membrane exocytosis 3 [Source:HGNC Symbol;Acc:HGNC:21292]	null	null	0.0485008
FAM185A	family with sequence similarity 185 member A [Source:HGNC Symbol;Acc:HGNC:22412]	null	null	0.0484583
RAB3IP	RAB3A interacting protein [Source:HGNC Symbol;Acc:HGNC:16508]	null	null	0.0484132
RTP3	receptor transporter protein 3 [Source:HGNC Symbol;Acc:HGNC:15572]	null	null	0.0483842
CYP2J2	cytochrome P450 family 2 subfamily J member 2 [Source:HGNC Symbol;Acc:HGNC:2634]	null	null	0.0483777
ALX3	ALX homeobox 3 [Source:HGNC Symbol;Acc:HGNC:449]	null	null	0.0483514
NYAP1	neuronal tyrosine phosphorylated phosphoinositide-3-kinase adaptor 1 [Source:HGNC Symbol;Acc:HGNC:22009]	null	null	0.0483199
EFEMP1	EGF containing fibulin extracellular matrix protein 1 [Source:HGNC Symbol;Acc:HGNC:3218]	null	null	0.0481989
HBQ1	hemoglobin subunit theta 1 [Source:HGNC Symbol;Acc:HGNC:4833]	null	null	0.048161
GPR63	G protein-coupled receptor 63 [Source:HGNC Symbol;Acc:HGNC:13302]	null	null	0.0479928
TMEM9B	TMEM9 domain family member B [Source:HGNC Symbol;Acc:HGNC:1168]	null	null	0.0479519
MSRB1	methionine sulfoxide reductase B1 [Source:HGNC Symbol;Acc:HGNC:14133]	null	null	0.0479212
NR2F6	nuclear receptor subfamily 2 group F member 6 [Source:HGNC Symbol;Acc:HGNC:7977]	null	null	0.0478457
TMED10	transmembrane p24 trafficking protein 10 [Source:HGNC Symbol;Acc:HGNC:16998]	null	null	0.0478371
GRIK1-AS1	GRIK1 antisense RNA 1 [Source:HGNC Symbol;Acc:HGNC:16458]	null	null	0.0478155
AC009403.1	novel transcript, antisense to RBM33	null	null	0.047726
WWC3	WWC family member 3 [Source:HGNC Symbol;Acc:HGNC:29237]	null	null	0.0476458
GLCCI1	glucocorticoid induced 1 [Source:HGNC Symbol;Acc:HGNC:18713]	null	null	0.0476376
OTX2-AS1	OTX2 antisense RNA 1 (head to head) [Source:HGNC Symbol;Acc:HGNC:43906]	null	null	0.0476018
GJD3	gap junction protein delta 3 [Source:HGNC Symbol;Acc:HGNC:19147]	null	null	0.0475888
ATP5PD	ATP synthase peripheral stalk subunit d [Source:HGNC Symbol;Acc:HGNC:845]	null	null	0.0475553
SPATS1	spermatogenesis associated serine rich 1 [Source:HGNC Symbol;Acc:HGNC:22957]	null	null	0.0475395
SLC22A31	solute carrier family 22 member 31 [Source:HGNC Symbol;Acc:HGNC:27091]	null	null	0.0475346
FFAR2	free fatty acid receptor 2 [Source:HGNC Symbol;Acc:HGNC:4501]	null	null	0.0475279
VAV1	vav guanine nucleotide exchange factor 1 [Source:HGNC Symbol;Acc:HGNC:12657]	null	null	0.0474734
EIF3K	eukaryotic translation initiation factor 3 subunit K [Source:HGNC Symbol;Acc:HGNC:24656]	null	null	0.0471895
DNAJB8-AS1	DNAJB8 antisense RNA 1 [Source:HGNC Symbol;Acc:HGNC:41029]	null	null	0.0471436
RHOH	ras homolog family member H [Source:HGNC Symbol;Acc:HGNC:686]	null	null	0.0471229
IGHV4-61	immunoglobulin heavy variable 4-61 [Source:HGNC Symbol;Acc:HGNC:5655]	null	null	0.0471022
PRCP	prolylcarboxypeptidase [Source:HGNC Symbol;Acc:HGNC:9344]	null	null	0.0470842
IGLV1-47	immunoglobulin lambda variable 1-47 [Source:HGNC Symbol;Acc:HGNC:5880]	null	null	0.0470599
TMED2	transmembrane p24 trafficking protein 2 [Source:HGNC Symbol;Acc:HGNC:16996]	null	null	0.0469759
C4orf45	chromosome 4 open reading frame 45 [Source:HGNC Symbol;Acc:HGNC:26342]	null	null	0.0469438
C11orf58	chromosome 11 open reading frame 58 [Source:HGNC Symbol;Acc:HGNC:16990]	null	null	0.0468857
FAM156A	family with sequence similarity 156 member A [Source:HGNC Symbol;Acc:HGNC:30114]	null	null	0.0468132
LINC00901	long intergenic non-protein coding RNA 901 [Source:HGNC Symbol;Acc:HGNC:40352]	null	null	0.0467985
OAT	ornithine aminotransferase [Source:HGNC Symbol;Acc:HGNC:8091]	null	null	0.0466515
BARHL1	BarH like homeobox 1 [Source:HGNC Symbol;Acc:HGNC:953]	null	null	0.0465259
ADAM11	ADAM metallopeptidase domain 11 [Source:HGNC Symbol;Acc:HGNC:189]	null	null	0.0465197
DDX11-AS1	DDX11 antisense RNA 1 [Source:HGNC Symbol;Acc:HGNC:44176]	null	null	0.0465134
MCFD2	multiple coagulation factor deficiency 2, ER cargo receptor complex subunit [Source:HGNC Symbol;Acc:HGNC:18451]	null	null	0.046506
BBS2	Bardet-Biedl syndrome 2 [Source:HGNC Symbol;Acc:HGNC:967]	null	null	0.0464329
PHKG2	phosphorylase kinase catalytic subunit gamma 2 [Source:HGNC Symbol;Acc:HGNC:8931]	null	null	0.0463967
PSORS1C2	psoriasis susceptibility 1 candidate 2 [Source:HGNC Symbol;Acc:HGNC:17199]	null	null	0.0463726
CCDC160	coiled-coil domain containing 160 [Source:HGNC Symbol;Acc:HGNC:37286]	null	null	0.0463564
MINDY3	MINDY lysine 48 deubiquitinase 3 [Source:HGNC Symbol;Acc:HGNC:23578]	null	null	0.0462765
NCK2	NCK adaptor protein 2 [Source:HGNC Symbol;Acc:HGNC:7665]	null	null	0.0462693
LY6K	lymphocyte antigen 6 family member K [Source:HGNC Symbol;Acc:HGNC:24225]	null	null	0.0461846
CST4	cystatin S [Source:HGNC Symbol;Acc:HGNC:2476]	null	null	0.0461504
WWTR1	WW domain containing transcription regulator 1 [Source:HGNC Symbol;Acc:HGNC:24042]	null	null	0.0461103
FUT7	fucosyltransferase 7 [Source:HGNC Symbol;Acc:HGNC:4018]	null	null	0.0461046
MFSD3	major facilitator superfamily domain containing 3 [Source:HGNC Symbol;Acc:HGNC:25157]	null	null	0.0459888
RTRAF	RNA transcription, translation and transport factor [Source:HGNC Symbol;Acc:HGNC:23169]	null	null	0.0458081
ATPAF1	ATP synthase mitochondrial F1 complex assembly factor 1 [Source:HGNC Symbol;Acc:HGNC:18803]	null	null	0.0457784
NXF2	nuclear RNA export factor 2 [Source:HGNC Symbol;Acc:HGNC:8072]	null	null	0.0456433
ATM	ATM serine/threonine kinase [Source:HGNC Symbol;Acc:HGNC:795]	null	null	0.0456274
SOCS7	suppressor of cytokine signaling 7 [Source:HGNC Symbol;Acc:HGNC:29846]	null	null	0.0454913
FKBP2	FKBP prolyl isomerase 2 [Source:HGNC Symbol;Acc:HGNC:3718]	null	null	0.045471
IQCF6	IQ motif containing F6 [Source:HGNC Symbol;Acc:HGNC:35158]	null	null	0.0451546
FAM122A	family with sequence similarity 122A [Source:HGNC Symbol;Acc:HGNC:23490]	null	null	0.045126
DHRS11	dehydrogenase/reductase 11 [Source:HGNC Symbol;Acc:HGNC:28639]	null	null	0.0449892
VAT1L	vesicle amine transport 1 like [Source:HGNC Symbol;Acc:HGNC:29315]	null	null	0.0449866
CSRNP2	cysteine and serine rich nuclear protein 2 [Source:HGNC Symbol;Acc:HGNC:16006]	null	null	0.0448794
POLL	DNA polymerase lambda [Source:HGNC Symbol;Acc:HGNC:9184]	null	null	0.0448122
STH	saitohin [Source:HGNC Symbol;Acc:HGNC:18839]	null	null	0.0446954
DENND5B	DENN domain containing 5B [Source:HGNC Symbol;Acc:HGNC:28338]	null	null	0.0445248
MAPK8	mitogen-activated protein kinase 8 [Source:HGNC Symbol;Acc:HGNC:6881]	null	null	0.0444452
GIMAP5	GTPase, IMAP family member 5 [Source:HGNC Symbol;Acc:HGNC:18005]	null	null	0.0442842
EHMT2	euchromatic histone lysine methyltransferase 2 [Source:HGNC Symbol;Acc:HGNC:14129]	null	null	0.04427
STAP2	signal transducing adaptor family member 2 [Source:HGNC Symbol;Acc:HGNC:30430]	null	null	0.0442546
ZBED8	zinc finger BED-type containing 8 [Source:HGNC Symbol;Acc:HGNC:30804]	null	null	0.0441848
PNMA3	PNMA family member 3 [Source:HGNC Symbol;Acc:HGNC:18742]	null	null	0.0440371
LINC00102	long intergenic non-protein coding RNA 102 [Source:HGNC Symbol;Acc:HGNC:30470]	null	null	0.0439976
CA5B	carbonic anhydrase 5B [Source:HGNC Symbol;Acc:HGNC:1378]	null	null	0.0439181
COX7A1	cytochrome c oxidase subunit 7A1 [Source:HGNC Symbol;Acc:HGNC:2287]	null	null	0.0439101
GCSIR	GPR55 cis regulatory suppressor of immune response RNA [Source:HGNC Symbol;Acc:HGNC:54400]	null	null	0.0438846
FAM215A	family with sequence similarity 215 member A [Source:HGNC Symbol;Acc:HGNC:17505]	null	null	0.0437301
CHPT1	choline phosphotransferase 1 [Source:HGNC Symbol;Acc:HGNC:17852]	null	null	0.0434782
EHBP1	EH domain binding protein 1 [Source:HGNC Symbol;Acc:HGNC:29144]	null	null	0.043437
SMARCA2	SWI/SNF related, matrix associated, actin dependent regulator of chromatin, subfamily a, member 2 [Source:HGNC Symbol;Acc:HGNC:11098]	null	null	0.043411
C3orf33	chromosome 3 open reading frame 33 [Source:HGNC Symbol;Acc:HGNC:26434]	null	null	0.0433701
NR4A2	nuclear receptor subfamily 4 group A member 2 [Source:HGNC Symbol;Acc:HGNC:7981]	null	null	0.0433088
LINC02551	long intergenic non-protein coding RNA 2551 [Source:HGNC Symbol;Acc:HGNC:53586]	null	null	0.0432805
AC007906.2	novel protein	null	null	0.0432499
MTFR1L	mitochondrial fission regulator 1 like [Source:HGNC Symbol;Acc:HGNC:28836]	null	null	0.0430279
NT5M	5',3'-nucleotidase, mitochondrial [Source:HGNC Symbol;Acc:HGNC:15769]	null	null	0.0430107
CU633967.1	uncharacterized LOC102724219 [Source:NCBI gene (formerly Entrezgene);Acc:102724219]	null	null	0.0429954
LRP1B	LDL receptor related protein 1B [Source:HGNC Symbol;Acc:HGNC:6693]	null	null	0.0429174
CHURC1	churchill domain containing 1 [Source:HGNC Symbol;Acc:HGNC:20099]	null	null	0.042907
ZNF652	zinc finger protein 652 [Source:HGNC Symbol;Acc:HGNC:29147]	null	null	0.0427825
SLC2A10	solute carrier family 2 member 10 [Source:HGNC Symbol;Acc:HGNC:13444]	null	null	0.0427403
PLK3	polo like kinase 3 [Source:HGNC Symbol;Acc:HGNC:2154]	null	null	0.0427135
YAE1	YAE1 maturation factor of ABCE1 [Source:HGNC Symbol;Acc:HGNC:24857]	null	null	0.0425062
FSD1L	fibronectin type III and SPRY domain containing 1 like [Source:HGNC Symbol;Acc:HGNC:13753]	null	null	0.04246
DEFB121	defensin beta 121 [Source:HGNC Symbol;Acc:HGNC:18101]	null	null	0.0424152
TMEM185A	transmembrane protein 185A [Source:HGNC Symbol;Acc:HGNC:17125]	null	null	0.0423373
GTDC1	glycosyltransferase like domain containing 1 [Source:HGNC Symbol;Acc:HGNC:20887]	null	null	0.0423009
COPZ2	COPI coat complex subunit zeta 2 [Source:HGNC Symbol;Acc:HGNC:19356]	null	null	0.0422572
MAST2	microtubule associated serine/threonine kinase 2 [Source:HGNC Symbol;Acc:HGNC:19035]	null	null	0.0421787
JUP	junction plakoglobin [Source:HGNC Symbol;Acc:HGNC:6207]	null	null	0.0420344
HDGFL3	HDGF like 3 [Source:HGNC Symbol;Acc:HGNC:24937]	null	null	0.042031
HOXC11	homeobox C11 [Source:HGNC Symbol;Acc:HGNC:5123]	null	null	0.0420231
RNF152	ring finger protein 152 [Source:HGNC Symbol;Acc:HGNC:26811]	null	null	0.0419718
BCAT2	branched chain amino acid transaminase 2 [Source:HGNC Symbol;Acc:HGNC:977]	null	null	0.0418239
HOXB3	homeobox B3 [Source:HGNC Symbol;Acc:HGNC:5114]	null	null	0.0417981
SPOCD1	SPOC domain containing 1 [Source:HGNC Symbol;Acc:HGNC:26338]	null	null	0.0417622
SMIM10L1	small integral membrane protein 10 like 1 [Source:HGNC Symbol;Acc:HGNC:49847]	null	null	0.0417089
NEK3	NIMA related kinase 3 [Source:HGNC Symbol;Acc:HGNC:7746]	null	null	0.0416925
RDX	radixin [Source:HGNC Symbol;Acc:HGNC:9944]	null	null	0.0415287
UEVLD	UEV and lactate/malate dehyrogenase domains [Source:HGNC Symbol;Acc:HGNC:30866]	null	null	0.0414386
COG3	component of oligomeric golgi complex 3 [Source:HGNC Symbol;Acc:HGNC:18619]	null	null	0.0414003
WLS	Wnt ligand secretion mediator [Source:HGNC Symbol;Acc:HGNC:30238]	null	null	0.0413973
TAP1	transporter 1, ATP binding cassette subfamily B member [Source:HGNC Symbol;Acc:HGNC:43]	null	null	0.0413744
MOXD1	monooxygenase DBH like 1 [Source:HGNC Symbol;Acc:HGNC:21063]	null	null	0.0413087
KRTAP5-8	keratin associated protein 5-8 [Source:HGNC Symbol;Acc:HGNC:23603]	null	null	0.0412991
MPP7	membrane palmitoylated protein 7 [Source:HGNC Symbol;Acc:HGNC:26542]	null	null	0.0412785
F12	coagulation factor XII [Source:HGNC Symbol;Acc:HGNC:3530]	null	null	0.0412718
ASB4	ankyrin repeat and SOCS box containing 4 [Source:HGNC Symbol;Acc:HGNC:16009]	null	null	0.0411521
CNPY4	canopy FGF signaling regulator 4 [Source:HGNC Symbol;Acc:HGNC:28631]	null	null	0.0411024
TRIP12	thyroid hormone receptor interactor 12 [Source:HGNC Symbol;Acc:HGNC:12306]	null	null	0.0409697
CMYA5	cardiomyopathy associated 5 [Source:HGNC Symbol;Acc:HGNC:14305]	null	null	0.0409692
ZNF398	zinc finger protein 398 [Source:HGNC Symbol;Acc:HGNC:18373]	null	null	0.0408963
DUS1L	dihydrouridine synthase 1 like [Source:HGNC Symbol;Acc:HGNC:30086]	null	null	0.0408171
ELOA	elongin A [Source:HGNC Symbol;Acc:HGNC:11620]	null	null	0.0407703
ARHGEF25	Rho guanine nucleotide exchange factor 25 [Source:HGNC Symbol;Acc:HGNC:30275]	null	null	0.0406276
UBL7-AS1	UBL7 antisense RNA 1 (head to head) [Source:HGNC Symbol;Acc:HGNC:48614]	null	null	0.0405944
SPATA9	spermatogenesis associated 9 [Source:HGNC Symbol;Acc:HGNC:22988]	null	null	0.0405344
ADAM9	ADAM metallopeptidase domain 9 [Source:HGNC Symbol;Acc:HGNC:216]	null	null	0.040517
AASDHPPT	aminoadipate-semialdehyde dehydrogenase-phosphopantetheinyl transferase [Source:HGNC Symbol;Acc:HGNC:14235]	null	null	0.0404287
LDOC1	LDOC1 regulator of NFKB signaling [Source:HGNC Symbol;Acc:HGNC:6548]	null	null	0.040406
LGALS9	galectin 9 [Source:HGNC Symbol;Acc:HGNC:6570]	null	null	0.0403518
SRRM2	serine/arginine repetitive matrix 2 [Source:HGNC Symbol;Acc:HGNC:16639]	null	null	0.0402715
PRRX1	paired related homeobox 1 [Source:HGNC Symbol;Acc:HGNC:9142]	null	null	0.0402553
CPLANE2	ciliogenesis and planar polarity effector 2 [Source:HGNC Symbol;Acc:HGNC:28127]	null	null	0.0402226
IL1F10	interleukin 1 family member 10 [Source:HGNC Symbol;Acc:HGNC:15552]	null	null	0.040218
EVC2	EvC ciliary complex subunit 2 [Source:HGNC Symbol;Acc:HGNC:19747]	null	null	0.0401809
MRM3	mitochondrial rRNA methyltransferase 3 [Source:HGNC Symbol;Acc:HGNC:18485]	null	null	0.0400889
OR11A1	olfactory receptor family 11 subfamily A member 1 [Source:HGNC Symbol;Acc:HGNC:8176]	null	null	0.0400855
FMR1	FMRP translational regulator 1 [Source:HGNC Symbol;Acc:HGNC:3775]	null	null	0.0400239
FCF1	FCF1 rRNA-processing protein [Source:HGNC Symbol;Acc:HGNC:20220]	null	null	0.0400082
RASSF4	Ras association domain family member 4 [Source:HGNC Symbol;Acc:HGNC:20793]	null	null	0.0399715
ZSWIM7	zinc finger SWIM-type containing 7 [Source:HGNC Symbol;Acc:HGNC:26993]	null	null	0.039911
LINC01004	long intergenic non-protein coding RNA 1004 [Source:HGNC Symbol;Acc:HGNC:48961]	null	null	0.0398829
UTP6	UTP6 small subunit processome component [Source:HGNC Symbol;Acc:HGNC:18279]	null	null	0.0398713
HLA-DPA2	major histocompatibility complex, class II, DP alpha 2 (pseudogene) [Source:HGNC Symbol;Acc:HGNC:4939]	null	null	0.0398622
AK7	adenylate kinase 7 [Source:HGNC Symbol;Acc:HGNC:20091]	null	null	0.039855
CFD	complement factor D [Source:HGNC Symbol;Acc:HGNC:2771]	null	null	0.0398541
SUCLA2	succinate-CoA ligase ADP-forming subunit beta [Source:HGNC Symbol;Acc:HGNC:11448]	null	null	0.0398348
TASOR	transcription activation suppressor [Source:HGNC Symbol;Acc:HGNC:30314]	null	null	0.0396699
LRP5L	LDL receptor related protein 5 like [Source:HGNC Symbol;Acc:HGNC:25323]	null	null	0.039638
NFKBIE	NFKB inhibitor epsilon [Source:HGNC Symbol;Acc:HGNC:7799]	null	null	0.0396278
ALMS1	ALMS1 centrosome and basal body associated protein [Source:HGNC Symbol;Acc:HGNC:428]	null	null	0.0392838
KCNIP4	potassium voltage-gated channel interacting protein 4 [Source:HGNC Symbol;Acc:HGNC:30083]	null	null	0.0392568
TIGD3	tigger transposable element derived 3 [Source:HGNC Symbol;Acc:HGNC:18334]	null	null	0.0391608
PAX6	paired box 6 [Source:HGNC Symbol;Acc:HGNC:8620]	null	null	0.0391545
MAN2A1	mannosidase alpha class 2A member 1 [Source:HGNC Symbol;Acc:HGNC:6824]	null	null	0.0390888
RHBDL3	rhomboid like 3 [Source:HGNC Symbol;Acc:HGNC:16502]	null	null	0.03908
RASGRP2	RAS guanyl releasing protein 2 [Source:HGNC Symbol;Acc:HGNC:9879]	null	null	0.0390188
IVNS1ABP	influenza virus NS1A binding protein [Source:HGNC Symbol;Acc:HGNC:16951]	null	null	0.0386887
MND1	meiotic nuclear divisions 1 [Source:HGNC Symbol;Acc:HGNC:24839]	null	null	0.0386384
ANKRD20A1	ankyrin repeat domain 20 family member A1 [Source:HGNC Symbol;Acc:HGNC:23665]	null	null	0.0385885
RPS4Y1	ribosomal protein S4 Y-linked 1 [Source:HGNC Symbol;Acc:HGNC:10425]	null	null	0.0384772
SLC6A12	solute carrier family 6 member 12 [Source:HGNC Symbol;Acc:HGNC:11045]	null	null	0.0383921
DEPTOR	DEP domain containing MTOR interacting protein [Source:HGNC Symbol;Acc:HGNC:22953]	null	null	0.0383363
SMNDC1	survival motor neuron domain containing 1 [Source:HGNC Symbol;Acc:HGNC:16900]	null	null	0.0382352
ZBTB48	zinc finger and BTB domain containing 48 [Source:HGNC Symbol;Acc:HGNC:4930]	null	null	0.0382314
AC008966.1	novel transcript, antisense to MOCS2	null	null	0.0380664
ASB11	ankyrin repeat and SOCS box containing 11 [Source:HGNC Symbol;Acc:HGNC:17186]	null	null	0.0380413
AVEN	apoptosis and caspase activation inhibitor [Source:HGNC Symbol;Acc:HGNC:13509]	null	null	0.0379549
NPRL3	NPR3 like, GATOR1 complex subunit [Source:HGNC Symbol;Acc:HGNC:14124]	null	null	0.037872
JPT2	Jupiter microtubule associated homolog 2 [Source:HGNC Symbol;Acc:HGNC:14137]	null	null	0.0378009
GRM8	glutamate metabotropic receptor 8 [Source:HGNC Symbol;Acc:HGNC:4600]	null	null	0.037764
NPIPB4	nuclear pore complex interacting protein family member B4 [Source:HGNC Symbol;Acc:HGNC:41985]	null	null	0.0377109
CNN3P1	calponin 3 pseudogene 1 [Source:HGNC Symbol;Acc:HGNC:38666]	null	null	0.037691
AADAT	aminoadipate aminotransferase [Source:HGNC Symbol;Acc:HGNC:17929]	null	null	0.0376719
PABPC1L	poly(A) binding protein cytoplasmic 1 like [Source:HGNC Symbol;Acc:HGNC:15797]	null	null	0.0376517
LINC01565	long intergenic non-protein coding RNA 1565 [Source:HGNC Symbol;Acc:HGNC:17099]	null	null	0.0375849
GIT1	GIT ArfGAP 1 [Source:HGNC Symbol;Acc:HGNC:4272]	null	null	0.0375826
PRSS33	serine protease 33 [Source:HGNC Symbol;Acc:HGNC:30405]	null	null	0.0372713
TIMM44	translocase of inner mitochondrial membrane 44 [Source:HGNC Symbol;Acc:HGNC:17316]	null	null	0.0371613
GABRA6	gamma-aminobutyric acid type A receptor subunit alpha6 [Source:HGNC Symbol;Acc:HGNC:4080]	null	null	0.0370198
CFAP70	cilia and flagella associated protein 70 [Source:HGNC Symbol;Acc:HGNC:30726]	null	null	0.0369278
LINC00933	long intergenic non-protein coding RNA 933 [Source:HGNC Symbol;Acc:HGNC:48625]	null	null	0.0369179
PYGO1	pygopus family PHD finger 1 [Source:HGNC Symbol;Acc:HGNC:30256]	null	null	0.0369148
OPA3	outer mitochondrial membrane lipid metabolism regulator OPA3 [Source:HGNC Symbol;Acc:HGNC:8142]	null	null	0.0367088
SOCS6	suppressor of cytokine signaling 6 [Source:HGNC Symbol;Acc:HGNC:16833]	null	null	0.0366717
MFSD12	major facilitator superfamily domain containing 12 [Source:HGNC Symbol;Acc:HGNC:28299]	null	null	0.0366638
FABP3	fatty acid binding protein 3 [Source:HGNC Symbol;Acc:HGNC:3557]	null	null	0.0365933
LINGO3	leucine rich repeat and Ig domain containing 3 [Source:HGNC Symbol;Acc:HGNC:21206]	null	null	0.0365761
KCNMB2	potassium calcium-activated channel subfamily M regulatory beta subunit 2 [Source:HGNC Symbol;Acc:HGNC:6286]	null	null	0.0363865
SNX7	sorting nexin 7 [Source:HGNC Symbol;Acc:HGNC:14971]	null	null	0.0363338
LINC00494	long intergenic non-protein coding RNA 494 [Source:HGNC Symbol;Acc:HGNC:27657]	null	null	0.0362999
HSBP1	heat shock factor binding protein 1 [Source:HGNC Symbol;Acc:HGNC:5203]	null	null	0.0362085
LHFPL5	LHFPL tetraspan subfamily member 5 [Source:HGNC Symbol;Acc:HGNC:21253]	null	null	0.0361846
PRSS1	serine protease 1 [Source:HGNC Symbol;Acc:HGNC:9475]	null	null	0.0361377
ZNF529-AS1	ZNF529 antisense RNA 1 [Source:HGNC Symbol;Acc:HGNC:51275]	null	null	0.0361257
LMCD1	LIM and cysteine rich domains 1 [Source:HGNC Symbol;Acc:HGNC:6633]	null	null	0.0361102
PHKA1	phosphorylase kinase regulatory subunit alpha 1 [Source:HGNC Symbol;Acc:HGNC:8925]	null	null	0.035908
HEBP2	heme binding protein 2 [Source:HGNC Symbol;Acc:HGNC:15716]	null	null	0.0356753
TIMMDC1	translocase of inner mitochondrial membrane domain containing 1 [Source:HGNC Symbol;Acc:HGNC:1321]	null	null	0.0356593
ARL14	ADP ribosylation factor like GTPase 14 [Source:HGNC Symbol;Acc:HGNC:22974]	null	null	0.0353701
FAM13B	family with sequence similarity 13 member B [Source:HGNC Symbol;Acc:HGNC:1335]	null	null	0.035339
ZNF582-AS1	ZNF582 antisense RNA 1 (head to head) [Source:HGNC Symbol;Acc:HGNC:25213]	null	null	0.0353259
LINC01342	long intergenic non-protein coding RNA 1342 [Source:HGNC Symbol;Acc:HGNC:50551]	null	null	0.0352147
MOSPD2	motile sperm domain containing 2 [Source:HGNC Symbol;Acc:HGNC:28381]	null	null	0.035213
AOX3P	aldehyde oxidase 3, pseudogene [Source:HGNC Symbol;Acc:HGNC:19049]	null	null	0.0351589
ECM2	extracellular matrix protein 2 [Source:HGNC Symbol;Acc:HGNC:3154]	null	null	0.0351402
SLC14A1	solute carrier family 14 member 1 (Kidd blood group) [Source:HGNC Symbol;Acc:HGNC:10918]	null	null	0.0351244
AMER1	APC membrane recruitment protein 1 [Source:HGNC Symbol;Acc:HGNC:26837]	null	null	0.0350004
NALCN	sodium leak channel, non-selective [Source:HGNC Symbol;Acc:HGNC:19082]	null	null	0.0348604
OR5E1P	olfactory receptor family 5 subfamily E member 1 pseudogene [Source:HGNC Symbol;Acc:HGNC:8342]	null	null	0.0347025
PIN4	peptidylprolyl cis/trans isomerase, NIMA-interacting 4 [Source:HGNC Symbol;Acc:HGNC:8992]	null	null	0.0346835
TMEM147	transmembrane protein 147 [Source:HGNC Symbol;Acc:HGNC:30414]	null	null	0.0346579
AHCTF1	AT-hook containing transcription factor 1 [Source:HGNC Symbol;Acc:HGNC:24618]	null	null	0.034476
KLRG1	killer cell lectin like receptor G1 [Source:HGNC Symbol;Acc:HGNC:6380]	null	null	0.0344561
QDPR	quinoid dihydropteridine reductase [Source:HGNC Symbol;Acc:HGNC:9752]	null	null	0.0344527
BHLHE22	basic helix-loop-helix family member e22 [Source:HGNC Symbol;Acc:HGNC:11963]	null	null	0.0344165
GSTA4	glutathione S-transferase alpha 4 [Source:HGNC Symbol;Acc:HGNC:4629]	null	null	0.0343851
HPS1	HPS1 biogenesis of lysosomal organelles complex 3 subunit 1 [Source:HGNC Symbol;Acc:HGNC:5163]	null	null	0.0343289
LRP5	LDL receptor related protein 5 [Source:HGNC Symbol;Acc:HGNC:6697]	null	null	0.0343146
PDIA3P1	protein disulfide isomerase family A member 3 pseudogene 1 [Source:HGNC Symbol;Acc:HGNC:4607]	null	null	0.0342752
LINC01555	long intergenic non-protein coding RNA 1555 [Source:HGNC Symbol;Acc:HGNC:26647]	null	null	0.0341801
POGZ	pogo transposable element derived with ZNF domain [Source:HGNC Symbol;Acc:HGNC:18801]	null	null	0.0341724
LY96	lymphocyte antigen 96 [Source:HGNC Symbol;Acc:HGNC:17156]	null	null	0.0341489
NRIP1	nuclear receptor interacting protein 1 [Source:HGNC Symbol;Acc:HGNC:8001]	null	null	0.0340872
USP42	ubiquitin specific peptidase 42 [Source:HGNC Symbol;Acc:HGNC:20068]	null	null	0.0340762
ARX	aristaless related homeobox [Source:HGNC Symbol;Acc:HGNC:18060]	null	null	0.034075
ZNF826P	zinc finger protein 826, pseudogene [Source:HGNC Symbol;Acc:HGNC:33875]	null	null	0.0340425
SLC29A1	solute carrier family 29 member 1 (Augustine blood group) [Source:HGNC Symbol;Acc:HGNC:11003]	null	null	0.034005
SYNM	synemin [Source:HGNC Symbol;Acc:HGNC:24466]	null	null	0.0340037
RFX4	regulatory factor X4 [Source:HGNC Symbol;Acc:HGNC:9985]	null	null	0.03381
PRMT9	protein arginine methyltransferase 9 [Source:HGNC Symbol;Acc:HGNC:25099]	null	null	0.0337766
TMEM116	transmembrane protein 116 [Source:HGNC Symbol;Acc:HGNC:25084]	null	null	0.0337425
CHRM2	cholinergic receptor muscarinic 2 [Source:HGNC Symbol;Acc:HGNC:1951]	null	null	0.0336587
LINC00920	long intergenic non-protein coding RNA 920 [Source:HGNC Symbol;Acc:HGNC:48611]	null	null	0.0335944
PWAR5	Prader Willi/Angelman region RNA 5 [Source:HGNC Symbol;Acc:HGNC:30090]	null	null	0.0335731
ALOX12B	arachidonate 12-lipoxygenase, 12R type [Source:HGNC Symbol;Acc:HGNC:430]	null	null	0.0335399
NEFL	neurofilament light [Source:HGNC Symbol;Acc:HGNC:7739]	null	null	0.0334417
CEP135	centrosomal protein 135 [Source:HGNC Symbol;Acc:HGNC:29086]	null	null	0.0333619
SUSD2	sushi domain containing 2 [Source:HGNC Symbol;Acc:HGNC:30667]	null	null	0.0332519
TSPAN13	tetraspanin 13 [Source:HGNC Symbol;Acc:HGNC:21643]	null	null	0.033242
ANHX	anomalous homeobox [Source:HGNC Symbol;Acc:HGNC:40024]	null	null	0.0332339
CYP4X1	cytochrome P450 family 4 subfamily X member 1 [Source:HGNC Symbol;Acc:HGNC:20244]	null	null	0.0331021
FLG	filaggrin [Source:HGNC Symbol;Acc:HGNC:3748]	null	null	0.0330825
SCN5A	sodium voltage-gated channel alpha subunit 5 [Source:HGNC Symbol;Acc:HGNC:10593]	null	null	0.0328746
CAST	calpastatin [Source:HGNC Symbol;Acc:HGNC:1515]	null	null	0.0328305
ANKRD53	ankyrin repeat domain 53 [Source:HGNC Symbol;Acc:HGNC:25691]	null	null	0.0327517
SLC39A7	solute carrier family 39 member 7 [Source:HGNC Symbol;Acc:HGNC:4927]	null	null	0.0327126
ZNF850	zinc finger protein 850 [Source:HGNC Symbol;Acc:HGNC:27994]	null	null	0.0326622
MARCHF11	membrane associated ring-CH-type finger 11 [Source:HGNC Symbol;Acc:HGNC:33609]	null	null	0.0326295
C11orf96	chromosome 11 open reading frame 96 [Source:HGNC Symbol;Acc:HGNC:38675]	null	null	0.0326006
LINC02097	long intergenic non-protein coding RNA 2097 [Source:HGNC Symbol;Acc:HGNC:52948]	null	null	0.0325973
CITED2	Cbp/p300 interacting transactivator with Glu/Asp rich carboxy-terminal domain 2 [Source:HGNC Symbol;Acc:HGNC:1987]	null	null	0.0325857
TAF13	TATA-box binding protein associated factor 13 [Source:HGNC Symbol;Acc:HGNC:11546]	null	null	0.0323833
CFAP54	cilia and flagella associated protein 54 [Source:HGNC Symbol;Acc:HGNC:26456]	null	null	0.0323711
FOXA2	forkhead box A2 [Source:HGNC Symbol;Acc:HGNC:5022]	null	null	0.032224
LINC01844	long intergenic non-protein coding RNA 1844 [Source:HGNC Symbol;Acc:HGNC:52660]	null	null	0.0322004
CACNG5	calcium voltage-gated channel auxiliary subunit gamma 5 [Source:HGNC Symbol;Acc:HGNC:1409]	null	null	0.0321784
HBS1L	HBS1 like translational GTPase [Source:HGNC Symbol;Acc:HGNC:4834]	null	null	0.0321679
C18orf32	chromosome 18 open reading frame 32 [Source:HGNC Symbol;Acc:HGNC:31690]	null	null	0.0321539
SEC14L4	SEC14 like lipid binding 4 [Source:HGNC Symbol;Acc:HGNC:20627]	null	null	0.032088
TMEM68	transmembrane protein 68 [Source:HGNC Symbol;Acc:HGNC:26510]	null	null	0.032045
LRP10	LDL receptor related protein 10 [Source:HGNC Symbol;Acc:HGNC:14553]	null	null	0.0319599
TNRC6A	trinucleotide repeat containing adaptor 6A [Source:HGNC Symbol;Acc:HGNC:11969]	null	null	0.0318704
LINC00882	long intergenic non-protein coding RNA 882 [Source:HGNC Symbol;Acc:HGNC:48568]	null	null	0.0317705
AL583835.2	pseudogene similar to small nuclear RNA activating complex, polypeptide 1, 43kD SNAPC1	null	null	0.0317585
ZSCAN2	zinc finger and SCAN domain containing 2 [Source:HGNC Symbol;Acc:HGNC:20994]	null	null	0.0316384
LINC00630	long intergenic non-protein coding RNA 630 [Source:HGNC Symbol;Acc:HGNC:44263]	null	null	0.0315769
TAF1A-AS1	TAF1A antisense RNA 1 [Source:HGNC Symbol;Acc:HGNC:40573]	null	null	0.0314326
GSTO2	glutathione S-transferase omega 2 [Source:HGNC Symbol;Acc:HGNC:23064]	null	null	0.0311515
MRPL46	mitochondrial ribosomal protein L46 [Source:HGNC Symbol;Acc:HGNC:1192]	null	null	0.0311475
GMPR	guanosine monophosphate reductase [Source:HGNC Symbol;Acc:HGNC:4376]	null	null	0.0310749
ELAC2	elaC ribonuclease Z 2 [Source:HGNC Symbol;Acc:HGNC:14198]	null	null	0.0310624
LRRC36	leucine rich repeat containing 36 [Source:HGNC Symbol;Acc:HGNC:25615]	null	null	0.0310329
WDFY3	WD repeat and FYVE domain containing 3 [Source:HGNC Symbol;Acc:HGNC:20751]	null	null	0.0309247
EFCAB5	EF-hand calcium binding domain 5 [Source:HGNC Symbol;Acc:HGNC:24801]	null	null	0.0309125
TRAF3IP3	TRAF3 interacting protein 3 [Source:HGNC Symbol;Acc:HGNC:30766]	null	null	0.0307251
C2orf80	chromosome 2 open reading frame 80 [Source:HGNC Symbol;Acc:HGNC:34352]	null	null	0.0306763
YTHDF3-AS1	YTHDF3 antisense RNA 1 (head to head) [Source:HGNC Symbol;Acc:HGNC:48728]	null	null	0.030652
GPRASP2	G protein-coupled receptor associated sorting protein 2 [Source:HGNC Symbol;Acc:HGNC:25169]	null	null	0.0306277
CARD10	caspase recruitment domain family member 10 [Source:HGNC Symbol;Acc:HGNC:16422]	null	null	0.0305971
CPS1	carbamoyl-phosphate synthase 1 [Source:HGNC Symbol;Acc:HGNC:2323]	null	null	0.0305913
FAM217A	family with sequence similarity 217 member A [Source:HGNC Symbol;Acc:HGNC:21362]	null	null	0.030438
DENR	density regulated re-initiation and release factor [Source:HGNC Symbol;Acc:HGNC:2769]	null	null	0.0304214
ADCY4	adenylate cyclase 4 [Source:HGNC Symbol;Acc:HGNC:235]	null	null	0.0303283
ZNF518B	zinc finger protein 518B [Source:HGNC Symbol;Acc:HGNC:29365]	null	null	0.0303144
C1orf56	chromosome 1 open reading frame 56 [Source:HGNC Symbol;Acc:HGNC:26045]	null	null	0.0300744
MZT2B	mitotic spindle organizing protein 2B [Source:HGNC Symbol;Acc:HGNC:25886]	null	null	0.0299331
GABRA5	gamma-aminobutyric acid type A receptor subunit alpha5 [Source:HGNC Symbol;Acc:HGNC:4079]	null	null	0.0299061
ABCC4	ATP binding cassette subfamily C member 4 [Source:HGNC Symbol;Acc:HGNC:55]	null	null	0.0298124
SDHAF1	succinate dehydrogenase complex assembly factor 1 [Source:HGNC Symbol;Acc:HGNC:33867]	null	null	0.0297186
GNG2	G protein subunit gamma 2 [Source:HGNC Symbol;Acc:HGNC:4404]	null	null	0.0296898
GCG	glucagon [Source:HGNC Symbol;Acc:HGNC:4191]	null	null	0.0296648
NT5C2	5'-nucleotidase, cytosolic II [Source:HGNC Symbol;Acc:HGNC:8022]	null	null	0.0296613
SSR2	signal sequence receptor subunit 2 [Source:HGNC Symbol;Acc:HGNC:11324]	null	null	0.0296468
KHK	ketohexokinase [Source:HGNC Symbol;Acc:HGNC:6315]	null	null	0.0295799
DUSP5	dual specificity phosphatase 5 [Source:HGNC Symbol;Acc:HGNC:3071]	null	null	0.0295601
MIR4453HG	MIR4453 host gene [Source:HGNC Symbol;Acc:HGNC:25288]	null	null	0.0295322
GEMIN7	gem nuclear organelle associated protein 7 [Source:HGNC Symbol;Acc:HGNC:20045]	null	null	0.0295281
NTN1	netrin 1 [Source:HGNC Symbol;Acc:HGNC:8029]	null	null	0.0294698
CNTNAP4	contactin associated protein family member 4 [Source:HGNC Symbol;Acc:HGNC:18747]	null	null	0.029412
EPS8L3	EPS8 like 3 [Source:HGNC Symbol;Acc:HGNC:21297]	null	null	0.0294112
TMEM250	transmembrane protein 250 [Source:HGNC Symbol;Acc:HGNC:31009]	null	null	0.0294071
HHEX	hematopoietically expressed homeobox [Source:HGNC Symbol;Acc:HGNC:4901]	null	null	0.0293936
SMIM13	small integral membrane protein 13 [Source:HGNC Symbol;Acc:HGNC:27356]	null	null	0.0293814
GGTLC1	gamma-glutamyltransferase light chain 1 [Source:HGNC Symbol;Acc:HGNC:16437]	null	null	0.0293141
ZFP2	ZFP2 zinc finger protein [Source:HGNC Symbol;Acc:HGNC:26138]	null	null	0.0291833
ELMO1	engulfment and cell motility 1 [Source:HGNC Symbol;Acc:HGNC:16286]	null	null	0.0290874
SLC25A48-AS1	SLC25A48 antisense RNA 1 [Source:HGNC Symbol;Acc:HGNC:27965]	null	null	0.0290842
HBM	hemoglobin subunit mu [Source:HGNC Symbol;Acc:HGNC:4826]	null	null	0.0289842
SPTBN1	spectrin beta, non-erythrocytic 1 [Source:HGNC Symbol;Acc:HGNC:11275]	null	null	0.0289662
MBTD1	mbt domain containing 1 [Source:HGNC Symbol;Acc:HGNC:19866]	null	null	0.0289367
OGT	O-linked N-acetylglucosamine (GlcNAc) transferase [Source:HGNC Symbol;Acc:HGNC:8127]	null	null	0.0287418
HSPB1	heat shock protein family B (small) member 1 [Source:HGNC Symbol;Acc:HGNC:5246]	null	null	0.0286612
SLC17A3	solute carrier family 17 member 3 [Source:HGNC Symbol;Acc:HGNC:10931]	null	null	0.0285112
IER2	immediate early response 2 [Source:HGNC Symbol;Acc:HGNC:28871]	null	null	0.0284825
CSN1S1	casein alpha s1 [Source:HGNC Symbol;Acc:HGNC:2445]	null	null	0.0284253
ACTN3	actinin alpha 3 (gene/pseudogene) [Source:HGNC Symbol;Acc:HGNC:165]	null	null	0.0283839
SNRPA	small nuclear ribonucleoprotein polypeptide A [Source:HGNC Symbol;Acc:HGNC:11151]	null	null	0.0283707
DIRAS1	DIRAS family GTPase 1 [Source:HGNC Symbol;Acc:HGNC:19127]	null	null	0.0283229
HLA-DRA	major histocompatibility complex, class II, DR alpha [Source:HGNC Symbol;Acc:HGNC:4947]	null	null	0.0282646
KHDC1L	KH domain containing 1 like [Source:HGNC Symbol;Acc:HGNC:37274]	null	null	0.0282582
IGFBP7-AS1	IGFBP7 antisense RNA 1 [Source:HGNC Symbol;Acc:HGNC:40296]	null	null	0.0281534
LAIR2	leukocyte associated immunoglobulin like receptor 2 [Source:HGNC Symbol;Acc:HGNC:6478]	null	null	0.028057
LINC00691	long intergenic non-protein coding RNA 691 [Source:HGNC Symbol;Acc:HGNC:44514]	null	null	0.0279403
TNKS2	tankyrase 2 [Source:HGNC Symbol;Acc:HGNC:15677]	null	null	0.0279138
PMPCB	peptidase, mitochondrial processing subunit beta [Source:HGNC Symbol;Acc:HGNC:9119]	null	null	0.0278399
PSMA6	proteasome 20S subunit alpha 6 [Source:HGNC Symbol;Acc:HGNC:9535]	null	null	0.0278332
PTPRE	protein tyrosine phosphatase receptor type E [Source:HGNC Symbol;Acc:HGNC:9669]	null	null	0.0277481
C12orf60	chromosome 12 open reading frame 60 [Source:HGNC Symbol;Acc:HGNC:28726]	null	null	0.027742
PIP4P1	phosphatidylinositol-4,5-bisphosphate 4-phosphatase 1 [Source:HGNC Symbol;Acc:HGNC:19299]	null	null	0.0276355
TMEM251	transmembrane protein 251 [Source:HGNC Symbol;Acc:HGNC:20218]	null	null	0.0275805
TRAF3	TNF receptor associated factor 3 [Source:HGNC Symbol;Acc:HGNC:12033]	null	null	0.0275726
MZT1	mitotic spindle organizing protein 1 [Source:HGNC Symbol;Acc:HGNC:33830]	null	null	0.0275394
VTA1	vesicle trafficking 1 [Source:HGNC Symbol;Acc:HGNC:20954]	null	null	0.0273711
CCDC91	coiled-coil domain containing 91 [Source:HGNC Symbol;Acc:HGNC:24855]	null	null	0.0272792
PLPP1	phospholipid phosphatase 1 [Source:HGNC Symbol;Acc:HGNC:9228]	null	null	0.0272091
ORAI3	ORAI calcium release-activated calcium modulator 3 [Source:HGNC Symbol;Acc:HGNC:28185]	null	null	0.0272077
MLLT10P1	MLLT10 pseudogene 1 [Source:HGNC Symbol;Acc:HGNC:15794]	null	null	0.0271562
AFM	afamin [Source:HGNC Symbol;Acc:HGNC:316]	null	null	0.0271423
VSIG10L	V-set and immunoglobulin domain containing 10 like [Source:HGNC Symbol;Acc:HGNC:27111]	null	null	0.0271371
HHLA2	HERV-H LTR-associating 2 [Source:HGNC Symbol;Acc:HGNC:4905]	null	null	0.0271229
SNRPE	small nuclear ribonucleoprotein polypeptide E [Source:HGNC Symbol;Acc:HGNC:11161]	null	null	0.027106
BOLA3	bolA family member 3 [Source:HGNC Symbol;Acc:HGNC:24415]	null	null	0.0269228
CAV1	caveolin 1 [Source:HGNC Symbol;Acc:HGNC:1527]	null	null	0.0266501
TRMT1L	tRNA methyltransferase 1 like [Source:HGNC Symbol;Acc:HGNC:16782]	null	null	0.0266104
TIAM2	TIAM Rac1 associated GEF 2 [Source:HGNC Symbol;Acc:HGNC:11806]	null	null	0.0264581
LAMC3	laminin subunit gamma 3 [Source:HGNC Symbol;Acc:HGNC:6494]	null	null	0.0263847
RELA	RELA proto-oncogene, NF-kB subunit [Source:HGNC Symbol;Acc:HGNC:9955]	null	null	0.0262845
MCU	mitochondrial calcium uniporter [Source:HGNC Symbol;Acc:HGNC:23526]	null	null	0.0262315
ZNF442	zinc finger protein 442 [Source:HGNC Symbol;Acc:HGNC:20877]	null	null	0.0261502
ZBTB46	zinc finger and BTB domain containing 46 [Source:HGNC Symbol;Acc:HGNC:16094]	null	null	0.0261467
ZNF664	zinc finger protein 664 [Source:HGNC Symbol;Acc:HGNC:25406]	null	null	0.0261377
PLA2R1	phospholipase A2 receptor 1 [Source:HGNC Symbol;Acc:HGNC:9042]	null	null	0.0260625
ATP5MG	ATP synthase membrane subunit g [Source:HGNC Symbol;Acc:HGNC:14247]	null	null	0.0259328
SMOX	spermine oxidase [Source:HGNC Symbol;Acc:HGNC:15862]	null	null	0.0259232
TBC1D22A	TBC1 domain family member 22A [Source:HGNC Symbol;Acc:HGNC:1309]	null	null	0.0258962
FLYWCH1	FLYWCH-type zinc finger 1 [Source:HGNC Symbol;Acc:HGNC:25404]	null	null	0.0258848
UNC79	unc-79 homolog, NALCN channel complex subunit [Source:HGNC Symbol;Acc:HGNC:19966]	null	null	0.0258445
WIPF1	WAS/WASL interacting protein family member 1 [Source:HGNC Symbol;Acc:HGNC:12736]	null	null	0.0258084
BIVM	basic, immunoglobulin-like variable motif containing [Source:HGNC Symbol;Acc:HGNC:16034]	null	null	0.0256459
PAXIP1	PAX interacting protein 1 [Source:HGNC Symbol;Acc:HGNC:8624]	null	null	0.0255544
CPXM2	carboxypeptidase X, M14 family member 2 [Source:HGNC Symbol;Acc:HGNC:26977]	null	null	0.0254939
UBE2V1	ubiquitin conjugating enzyme E2 V1 [Source:HGNC Symbol;Acc:HGNC:12494]	null	null	0.0254919
KIAA0895L	KIAA0895 like [Source:HGNC Symbol;Acc:HGNC:34408]	null	null	0.0254897
LEFTY1	left-right determination factor 1 [Source:HGNC Symbol;Acc:HGNC:6552]	null	null	0.0252939
AADACL2	arylacetamide deacetylase like 2 [Source:HGNC Symbol;Acc:HGNC:24427]	null	null	0.0251007
POLR2K	RNA polymerase II subunit K [Source:HGNC Symbol;Acc:HGNC:9198]	null	null	0.0250869
AMT	aminomethyltransferase [Source:HGNC Symbol;Acc:HGNC:473]	null	null	0.0250824
NAA50	N-alpha-acetyltransferase 50, NatE catalytic subunit [Source:HGNC Symbol;Acc:HGNC:29533]	null	null	0.0250609
SNRNP48	small nuclear ribonucleoprotein U11/U12 subunit 48 [Source:HGNC Symbol;Acc:HGNC:21368]	null	null	0.0250023
ATP2B2	ATPase plasma membrane Ca2+ transporting 2 [Source:HGNC Symbol;Acc:HGNC:815]	null	null	0.0249079
RTL6	retrotransposon Gag like 6 [Source:HGNC Symbol;Acc:HGNC:13343]	null	null	0.0247693
NXPE3	neurexophilin and PC-esterase domain family member 3 [Source:HGNC Symbol;Acc:HGNC:28238]	null	null	0.0246289
FANCF	FA complementation group F [Source:HGNC Symbol;Acc:HGNC:3587]	null	null	0.0244297
CCDC15	coiled-coil domain containing 15 [Source:HGNC Symbol;Acc:HGNC:25798]	null	null	0.0243911
PDGFD	platelet derived growth factor D [Source:HGNC Symbol;Acc:HGNC:30620]	null	null	0.0242628
SLC17A5	solute carrier family 17 member 5 [Source:HGNC Symbol;Acc:HGNC:10933]	null	null	0.0241003
PPP4R1L	protein phosphatase 4 regulatory subunit 1 like (pseudogene) [Source:HGNC Symbol;Acc:HGNC:15755]	null	null	0.0240958
NAA30	N-alpha-acetyltransferase 30, NatC catalytic subunit [Source:HGNC Symbol;Acc:HGNC:19844]	null	null	0.0240425
CPB2	carboxypeptidase B2 [Source:HGNC Symbol;Acc:HGNC:2300]	null	null	0.0240135
AADACP1	arylacetamide deacetylase pseudogene 1 [Source:HGNC Symbol;Acc:HGNC:50305]	null	null	0.0239714
PLTP	phospholipid transfer protein [Source:HGNC Symbol;Acc:HGNC:9093]	null	null	0.0239705
PHRF1	PHD and ring finger domains 1 [Source:HGNC Symbol;Acc:HGNC:24351]	null	null	0.0238993
AC023043.1	novel transcript, antisense to MOCOS	null	null	0.0238947
NDUFV2	NADH:ubiquinone oxidoreductase core subunit V2 [Source:HGNC Symbol;Acc:HGNC:7717]	null	null	0.0238794
HHLA3	HERV-H LTR-associating 3 [Source:HGNC Symbol;Acc:HGNC:4906]	null	null	0.0238646
ALCAM	activated leukocyte cell adhesion molecule [Source:HGNC Symbol;Acc:HGNC:400]	null	null	0.0238265
SYT7	synaptotagmin 7 [Source:HGNC Symbol;Acc:HGNC:11514]	null	null	0.023815
TRPC6	transient receptor potential cation channel subfamily C member 6 [Source:HGNC Symbol;Acc:HGNC:12338]	null	null	0.0238072
PODN	podocan [Source:HGNC Symbol;Acc:HGNC:23174]	null	null	0.0238062
REST	RE1 silencing transcription factor [Source:HGNC Symbol;Acc:HGNC:9966]	null	null	0.0236656
LINC02016	long intergenic non-protein coding RNA 2016 [Source:HGNC Symbol;Acc:HGNC:52851]	null	null	0.0235767
PFN2	profilin 2 [Source:HGNC Symbol;Acc:HGNC:8882]	null	null	0.0234155
PPP2R1A	protein phosphatase 2 scaffold subunit Aalpha [Source:HGNC Symbol;Acc:HGNC:9302]	null	null	0.0234052
DUSP18	dual specificity phosphatase 18 [Source:HGNC Symbol;Acc:HGNC:18484]	null	null	0.0232902
SOD1	superoxide dismutase 1 [Source:HGNC Symbol;Acc:HGNC:11179]	null	null	0.0232519
OSBPL3	oxysterol binding protein like 3 [Source:HGNC Symbol;Acc:HGNC:16370]	null	null	0.0232343
LINC01898	long intergenic non-protein coding RNA 1898 [Source:HGNC Symbol;Acc:HGNC:52717]	null	null	0.0232263
LTA	lymphotoxin alpha [Source:HGNC Symbol;Acc:HGNC:6709]	null	null	0.0232215
EGFL6	EGF like domain multiple 6 [Source:HGNC Symbol;Acc:HGNC:3235]	null	null	0.0231959
TXNDC16	thioredoxin domain containing 16 [Source:HGNC Symbol;Acc:HGNC:19965]	null	null	0.0231366
NFE2L1-DT	NFE2L1 divergent transcript [Source:HGNC Symbol;Acc:HGNC:54812]	null	null	0.0231171
RGS6	regulator of G protein signaling 6 [Source:HGNC Symbol;Acc:HGNC:10002]	null	null	0.023053
NKX2-5	NK2 homeobox 5 [Source:HGNC Symbol;Acc:HGNC:2488]	null	null	0.0229619
PTRH2	peptidyl-tRNA hydrolase 2 [Source:HGNC Symbol;Acc:HGNC:24265]	null	null	0.0229042
BCAP29	B cell receptor associated protein 29 [Source:HGNC Symbol;Acc:HGNC:24131]	null	null	0.0227731
CA8	carbonic anhydrase 8 [Source:HGNC Symbol;Acc:HGNC:1382]	null	null	0.0227678
SMARCD2	SWI/SNF related, matrix associated, actin dependent regulator of chromatin, subfamily d, member 2 [Source:HGNC Symbol;Acc:HGNC:11107]	null	null	0.0227459
EEF1A1	eukaryotic translation elongation factor 1 alpha 1 [Source:HGNC Symbol;Acc:HGNC:3189]	null	null	0.0225355
UBN1	ubinuclein 1 [Source:HGNC Symbol;Acc:HGNC:12506]	null	null	0.0225284
METRN	meteorin, glial cell differentiation regulator [Source:HGNC Symbol;Acc:HGNC:14151]	null	null	0.022491
GNG3	G protein subunit gamma 3 [Source:HGNC Symbol;Acc:HGNC:4405]	null	null	0.0224846
KRT85	keratin 85 [Source:HGNC Symbol;Acc:HGNC:6462]	null	null	0.0224792
RNF214	ring finger protein 214 [Source:HGNC Symbol;Acc:HGNC:25335]	null	null	0.0224532
LINC00629	long intergenic non-protein coding RNA 629 [Source:HGNC Symbol;Acc:HGNC:44262]	null	null	0.0224523
RPUSD4	RNA pseudouridine synthase D4 [Source:HGNC Symbol;Acc:HGNC:25898]	null	null	0.0224394
METRNL	meteorin like, glial cell differentiation regulator [Source:HGNC Symbol;Acc:HGNC:27584]	null	null	0.0223862
FOXO1	forkhead box O1 [Source:HGNC Symbol;Acc:HGNC:3819]	null	null	0.0222803
MYORG	myogenesis regulating glycosidase (putative) [Source:HGNC Symbol;Acc:HGNC:19918]	null	null	0.0221254
HIGD1B	HIG1 hypoxia inducible domain family member 1B [Source:HGNC Symbol;Acc:HGNC:24318]	null	null	0.0221226
SLC30A4	solute carrier family 30 member 4 [Source:HGNC Symbol;Acc:HGNC:11015]	null	null	0.0220502
LINC02387	long intergenic non-protein coding RNA 2387 [Source:HGNC Symbol;Acc:HGNC:53313]	null	null	0.0220494
GRAMD1B	GRAM domain containing 1B [Source:HGNC Symbol;Acc:HGNC:29214]	null	null	0.0219522
NIBAN2	niban apoptosis regulator 2 [Source:HGNC Symbol;Acc:HGNC:25282]	null	null	0.0218897
GPC3	glypican 3 [Source:HGNC Symbol;Acc:HGNC:4451]	null	null	0.0218882
GLRX3P2	glutaredoxin 3 pseudogene 2 [Source:HGNC Symbol;Acc:HGNC:49788]	null	null	0.0218412
SLC25A42	solute carrier family 25 member 42 [Source:HGNC Symbol;Acc:HGNC:28380]	null	null	0.0217954
TMEM163	transmembrane protein 163 [Source:HGNC Symbol;Acc:HGNC:25380]	null	null	0.0217186
ZNF511	zinc finger protein 511 [Source:HGNC Symbol;Acc:HGNC:28445]	null	null	0.0216332
TVP23B	trans-golgi network vesicle protein 23 homolog B [Source:HGNC Symbol;Acc:HGNC:20399]	null	null	0.0215801
POF1B	POF1B actin binding protein [Source:HGNC Symbol;Acc:HGNC:13711]	null	null	0.0215405
EIF3I	eukaryotic translation initiation factor 3 subunit I [Source:HGNC Symbol;Acc:HGNC:3272]	null	null	0.0214803
PDXDC1	pyridoxal dependent decarboxylase domain containing 1 [Source:HGNC Symbol;Acc:HGNC:28995]	null	null	0.0213814
MRPS14	mitochondrial ribosomal protein S14 [Source:HGNC Symbol;Acc:HGNC:14049]	null	null	0.0213686
TMEM168	transmembrane protein 168 [Source:HGNC Symbol;Acc:HGNC:25826]	null	null	0.0213307
SLC30A9	solute carrier family 30 member 9 [Source:HGNC Symbol;Acc:HGNC:1329]	null	null	0.0210222
NDUFA1	NADH:ubiquinone oxidoreductase subunit A1 [Source:HGNC Symbol;Acc:HGNC:7683]	null	null	0.021016
PRSS35	serine protease 35 [Source:HGNC Symbol;Acc:HGNC:21387]	null	null	0.0209636
PCDHA6	protocadherin alpha 6 [Source:HGNC Symbol;Acc:HGNC:8672]	null	null	0.0207913
HOXA11-AS	HOXA11 antisense RNA [Source:HGNC Symbol;Acc:HGNC:24957]	null	null	0.0206941
BEX3	brain expressed X-linked 3 [Source:HGNC Symbol;Acc:HGNC:13388]	null	null	0.020688
SLC44A2	solute carrier family 44 member 2 [Source:HGNC Symbol;Acc:HGNC:17292]	null	null	0.020651
HACD1	3-hydroxyacyl-CoA dehydratase 1 [Source:HGNC Symbol;Acc:HGNC:9639]	null	null	0.0206299
CDKAL1	CDK5 regulatory subunit associated protein 1 like 1 [Source:HGNC Symbol;Acc:HGNC:21050]	null	null	0.0205703
RAC2	Rac family small GTPase 2 [Source:HGNC Symbol;Acc:HGNC:9802]	null	null	0.0204828
PRKCA	protein kinase C alpha [Source:HGNC Symbol;Acc:HGNC:9393]	null	null	0.0203695
PNPLA1	patatin like phospholipase domain containing 1 [Source:HGNC Symbol;Acc:HGNC:21246]	null	null	0.0203178
PPAN	peter pan homolog [Source:HGNC Symbol;Acc:HGNC:9227]	null	null	0.0203117
LINC02091	long intergenic non-protein coding RNA 2091 [Source:HGNC Symbol;Acc:HGNC:52942]	null	null	0.0201811
PPP1R9A	protein phosphatase 1 regulatory subunit 9A [Source:HGNC Symbol;Acc:HGNC:14946]	null	null	0.0201415
RIT1	Ras like without CAAX 1 [Source:HGNC Symbol;Acc:HGNC:10023]	null	null	0.0201137
POLR2G	RNA polymerase II subunit G [Source:HGNC Symbol;Acc:HGNC:9194]	null	null	0.020065
CALN1	calneuron 1 [Source:HGNC Symbol;Acc:HGNC:13248]	null	null	0.0200619
TNFRSF10C	TNF receptor superfamily member 10c [Source:HGNC Symbol;Acc:HGNC:11906]	null	null	0.020058
SRPK3	SRSF protein kinase 3 [Source:HGNC Symbol;Acc:HGNC:11402]	null	null	0.0200267
BDH2	3-hydroxybutyrate dehydrogenase 2 [Source:HGNC Symbol;Acc:HGNC:32389]	null	null	0.0197837
LINC01516	long intergenic non-protein coding RNA 1516 [Source:HGNC Symbol;Acc:HGNC:51211]	null	null	0.0197191
RPS27L	ribosomal protein S27 like [Source:HGNC Symbol;Acc:HGNC:18476]	null	null	0.01952
FRYL	FRY like transcription coactivator [Source:HGNC Symbol;Acc:HGNC:29127]	null	null	0.0194698
TMEM101	transmembrane protein 101 [Source:HGNC Symbol;Acc:HGNC:28653]	null	null	0.0192969
HEATR1	HEAT repeat containing 1 [Source:HGNC Symbol;Acc:HGNC:25517]	null	null	0.0192531
LINC01859	long intergenic non-protein coding RNA 1859 [Source:HGNC Symbol;Acc:HGNC:52677]	null	null	0.0190571
CCP110	centriolar coiled-coil protein 110 [Source:HGNC Symbol;Acc:HGNC:24342]	null	null	0.0190127
TMEM255A	transmembrane protein 255A [Source:HGNC Symbol;Acc:HGNC:26086]	null	null	0.0189939
NDUFB2-AS1	NDUFB2 antisense RNA 1 [Source:HGNC Symbol;Acc:HGNC:40396]	null	null	0.018933
ATP13A4	ATPase 13A4 [Source:HGNC Symbol;Acc:HGNC:25422]	null	null	0.018903
NEK5	NIMA related kinase 5 [Source:HGNC Symbol;Acc:HGNC:7748]	null	null	0.0188192
TMEM217	transmembrane protein 217 [Source:HGNC Symbol;Acc:HGNC:21238]	null	null	0.0187857
TMEM170B	transmembrane protein 170B [Source:HGNC Symbol;Acc:HGNC:34244]	null	null	0.0187806
ARL2BP	ADP ribosylation factor like GTPase 2 binding protein [Source:HGNC Symbol;Acc:HGNC:17146]	null	null	0.0187688
LINC01186	long intergenic non-protein coding RNA 1186 [Source:HGNC Symbol;Acc:HGNC:49573]	null	null	0.0186953
BCO2	beta-carotene oxygenase 2 [Source:HGNC Symbol;Acc:HGNC:18503]	null	null	0.0186521
H4C12	H4 clustered histone 12 [Source:HGNC Symbol;Acc:HGNC:4784]	null	null	0.0183713
CEACAM19	CEA cell adhesion molecule 19 [Source:HGNC Symbol;Acc:HGNC:31951]	null	null	0.0182811
HNRNPH2	heterogeneous nuclear ribonucleoprotein H2 [Source:HGNC Symbol;Acc:HGNC:5042]	null	null	0.0182282
MMP21	matrix metallopeptidase 21 [Source:HGNC Symbol;Acc:HGNC:14357]	null	null	0.018226
NUBPL	nucleotide binding protein like [Source:HGNC Symbol;Acc:HGNC:20278]	null	null	0.0180467
NPHS2	NPHS2 stomatin family member, podocin [Source:HGNC Symbol;Acc:HGNC:13394]	null	null	0.0179245
REEP4	receptor accessory protein 4 [Source:HGNC Symbol;Acc:HGNC:26176]	null	null	0.0178726
FAAH	fatty acid amide hydrolase [Source:HGNC Symbol;Acc:HGNC:3553]	null	null	0.0178361
NOD2	nucleotide binding oligomerization domain containing 2 [Source:HGNC Symbol;Acc:HGNC:5331]	null	null	0.0177928
FOXP4	forkhead box P4 [Source:HGNC Symbol;Acc:HGNC:20842]	null	null	0.017753
GCLM	glutamate-cysteine ligase modifier subunit [Source:HGNC Symbol;Acc:HGNC:4312]	null	null	0.0177514
USP34	ubiquitin specific peptidase 34 [Source:HGNC Symbol;Acc:HGNC:20066]	null	null	0.0176924
TRAP1	TNF receptor associated protein 1 [Source:HGNC Symbol;Acc:HGNC:16264]	null	null	0.0176259
CUTALP	cutA divalent cation tolerance like, pseudogene [Source:HGNC Symbol;Acc:HGNC:27367]	null	null	0.0175364
CFAP53	cilia and flagella associated protein 53 [Source:HGNC Symbol;Acc:HGNC:26530]	null	null	0.0175352
MLYCD	malonyl-CoA decarboxylase [Source:HGNC Symbol;Acc:HGNC:7150]	null	null	0.0174344
C11orf72	chromosome 11 putative open reading frame 72 [Source:HGNC Symbol;Acc:HGNC:26915]	null	null	0.0172883
PLEKHH1	pleckstrin homology, MyTH4 and FERM domain containing H1 [Source:HGNC Symbol;Acc:HGNC:17733]	null	null	0.0172662
SYNE1	spectrin repeat containing nuclear envelope protein 1 [Source:HGNC Symbol;Acc:HGNC:17089]	null	null	0.0172137
UBL4A	ubiquitin like 4A [Source:HGNC Symbol;Acc:HGNC:12505]	null	null	0.0171609
VOPP1	VOPP1 WW domain binding protein [Source:HGNC Symbol;Acc:HGNC:34518]	null	null	0.0170745
RNF217-AS1	RNF217 antisense RNA 1 (head to head) [Source:HGNC Symbol;Acc:HGNC:50866]	null	null	0.0170506
AP3D1	adaptor related protein complex 3 subunit delta 1 [Source:HGNC Symbol;Acc:HGNC:568]	null	null	0.0169564
USP38	ubiquitin specific peptidase 38 [Source:HGNC Symbol;Acc:HGNC:20067]	null	null	0.0168418
AC026462.3	novel transcript	null	null	0.0167336
AL512408.1	novel transcript, antisense to ARID1A	null	null	0.0167139
GRIA1	glutamate ionotropic receptor AMPA type subunit 1 [Source:HGNC Symbol;Acc:HGNC:4571]	null	null	0.0166883
MISP3	MISP family member 3 [Source:HGNC Symbol;Acc:HGNC:26963]	null	null	0.0166735
MIR133A1	microRNA 133a-1 [Source:HGNC Symbol;Acc:HGNC:31517]	null	null	0.0166584
GALM	galactose mutarotase [Source:HGNC Symbol;Acc:HGNC:24063]	null	null	0.0165849
ACHE	acetylcholinesterase (Cartwright blood group) [Source:HGNC Symbol;Acc:HGNC:108]	null	null	0.0164556
PRDX5	peroxiredoxin 5 [Source:HGNC Symbol;Acc:HGNC:9355]	null	null	0.0163716
RALYL	RALY RNA binding protein like [Source:HGNC Symbol;Acc:HGNC:27036]	null	null	0.0163513
SIX5	SIX homeobox 5 [Source:HGNC Symbol;Acc:HGNC:10891]	null	null	0.0163251
A1BG-AS1	A1BG antisense RNA 1 [Source:HGNC Symbol;Acc:HGNC:37133]	null	null	0.0163173
CLEC16A	C-type lectin domain containing 16A [Source:HGNC Symbol;Acc:HGNC:29013]	null	null	0.0162082
INSL5	insulin like 5 [Source:HGNC Symbol;Acc:HGNC:6088]	null	null	0.0161061
LMBR1L	limb development membrane protein 1 like [Source:HGNC Symbol;Acc:HGNC:18268]	null	null	0.0160717
ZNF707	zinc finger protein 707 [Source:HGNC Symbol;Acc:HGNC:27815]	null	null	0.0159905
PRR5	proline rich 5 [Source:HGNC Symbol;Acc:HGNC:31682]	null	null	0.0159807
FAM182A	family with sequence similarity 182 member A [Source:HGNC Symbol;Acc:HGNC:16222]	null	null	0.0159311
CNR1	cannabinoid receptor 1 [Source:HGNC Symbol;Acc:HGNC:2159]	null	null	0.0158743
ACTR3P2	ACTR3 pseudogene 2 [Source:HGNC Symbol;Acc:HGNC:38676]	null	null	0.0158361
HBD	hemoglobin subunit delta [Source:HGNC Symbol;Acc:HGNC:4829]	null	null	0.0157188
DCUN1D2	defective in cullin neddylation 1 domain containing 2 [Source:HGNC Symbol;Acc:HGNC:20328]	null	null	0.0157176
SOX30	SRY-box transcription factor 30 [Source:HGNC Symbol;Acc:HGNC:30635]	null	null	0.0156873
RDM1P5	RDM1 pseudogene 5 [Source:HGNC Symbol;Acc:HGNC:53921]	null	null	0.0156284
SGCB	sarcoglycan beta [Source:HGNC Symbol;Acc:HGNC:10806]	null	null	0.0155791
MOCS1	molybdenum cofactor synthesis 1 [Source:HGNC Symbol;Acc:HGNC:7190]	null	null	0.0155559
MRPL58	mitochondrial ribosomal protein L58 [Source:HGNC Symbol;Acc:HGNC:5359]	null	null	0.0155105
PEX7	peroxisomal biogenesis factor 7 [Source:HGNC Symbol;Acc:HGNC:8860]	null	null	0.0155082
HS3ST6	heparan sulfate-glucosamine 3-sulfotransferase 6 [Source:HGNC Symbol;Acc:HGNC:14178]	null	null	0.0154584
SCRN1	secernin 1 [Source:HGNC Symbol;Acc:HGNC:22192]	null	null	0.0154053
EML4	EMAP like 4 [Source:HGNC Symbol;Acc:HGNC:1316]	null	null	0.0153633
SLC66A1L	solute carrier family 66 member 1 like [Source:HGNC Symbol;Acc:HGNC:25146]	null	null	0.0152807
C10orf71	chromosome 10 open reading frame 71 [Source:HGNC Symbol;Acc:HGNC:26973]	null	null	0.015183
TENM2	teneurin transmembrane protein 2 [Source:HGNC Symbol;Acc:HGNC:29943]	null	null	0.0151767
LINC01775	long intergenic non-protein coding RNA 1775 [Source:HGNC Symbol;Acc:HGNC:52565]	null	null	0.0151748
TIMM8A	translocase of inner mitochondrial membrane 8A [Source:HGNC Symbol;Acc:HGNC:11817]	null	null	0.0150631
GRID1-AS1	GRID1 antisense RNA 1 [Source:HGNC Symbol;Acc:HGNC:44131]	null	null	0.0150186
ABRAXAS2	abraxas 2, BRISC complex subunit [Source:HGNC Symbol;Acc:HGNC:28975]	null	null	0.0150082
BOC	BOC cell adhesion associated, oncogene regulated [Source:HGNC Symbol;Acc:HGNC:17173]	null	null	0.0149957
SLC28A1	solute carrier family 28 member 1 [Source:HGNC Symbol;Acc:HGNC:11001]	null	null	0.0147544
DHX37	DEAH-box helicase 37 [Source:HGNC Symbol;Acc:HGNC:17210]	null	null	0.0146188
RASL11A	RAS like family 11 member A [Source:HGNC Symbol;Acc:HGNC:23802]	null	null	0.0145353
SLC6A16	solute carrier family 6 member 16 [Source:HGNC Symbol;Acc:HGNC:13622]	null	null	0.0145181
CHERP	calcium homeostasis endoplasmic reticulum protein [Source:HGNC Symbol;Acc:HGNC:16930]	null	null	0.0143614
WDR74	WD repeat domain 74 [Source:HGNC Symbol;Acc:HGNC:25529]	null	null	0.0143371
PABPN1	poly(A) binding protein nuclear 1 [Source:HGNC Symbol;Acc:HGNC:8565]	null	null	0.0142877
KMT5B	lysine methyltransferase 5B [Source:HGNC Symbol;Acc:HGNC:24283]	null	null	0.0142814
MED30	mediator complex subunit 30 [Source:HGNC Symbol;Acc:HGNC:23032]	null	null	0.0140838
DOCK3	dedicator of cytokinesis 3 [Source:HGNC Symbol;Acc:HGNC:2989]	null	null	0.0140613
IDUA	alpha-L-iduronidase [Source:HGNC Symbol;Acc:HGNC:5391]	null	null	0.0139816
DMAC2	distal membrane arm assembly complex 2 [Source:HGNC Symbol;Acc:HGNC:25496]	null	null	0.0139619
TMEM231	transmembrane protein 231 [Source:HGNC Symbol;Acc:HGNC:37234]	null	null	0.0139363
SEC14L5	SEC14 like lipid binding 5 [Source:HGNC Symbol;Acc:HGNC:29032]	null	null	0.0138713
ANKRD13D	ankyrin repeat domain 13D [Source:HGNC Symbol;Acc:HGNC:27880]	null	null	0.0138466
C17orf98	chromosome 17 open reading frame 98 [Source:HGNC Symbol;Acc:HGNC:34492]	null	null	0.0136648
HMGN3-AS1	HMGN3 antisense RNA 1 [Source:HGNC Symbol;Acc:HGNC:48984]	null	null	0.0136376
ODC1-DT	ODC1 divergent transcript [Source:HGNC Symbol;Acc:HGNC:54070]	null	null	0.013614
KCNS3	potassium voltage-gated channel modifier subfamily S member 3 [Source:HGNC Symbol;Acc:HGNC:6302]	null	null	0.0135315
BAIAP2-DT	BAIAP2 divergent transcript [Source:HGNC Symbol;Acc:HGNC:44342]	null	null	0.0134739
PRSS37	serine protease 37 [Source:HGNC Symbol;Acc:HGNC:29211]	null	null	0.0134716
RBX1P2	RBX1 pseudogene 2 [Source:HGNC Symbol;Acc:HGNC:54741]	null	null	0.0134173
ZNHIT6	zinc finger HIT-type containing 6 [Source:HGNC Symbol;Acc:HGNC:26089]	null	null	0.0133463
GRAMD1A	GRAM domain containing 1A [Source:HGNC Symbol;Acc:HGNC:29305]	null	null	0.0133006
GYG2	glycogenin 2 [Source:HGNC Symbol;Acc:HGNC:4700]	null	null	0.0132095
SPATA3-AS1	SPATA3 antisense RNA 1 (head to head) [Source:HGNC Symbol;Acc:HGNC:28013]	null	null	0.013159
ADD1	adducin 1 [Source:HGNC Symbol;Acc:HGNC:243]	null	null	0.0130616
PHOX2A	paired like homeobox 2A [Source:HGNC Symbol;Acc:HGNC:691]	null	null	0.0130488
EFCAB14	EF-hand calcium binding domain 14 [Source:HGNC Symbol;Acc:HGNC:29051]	null	null	0.0129798
AC124804.1	novel transcript, antisense to SDK2	null	null	0.0129796
XIST	X inactive specific transcript [Source:HGNC Symbol;Acc:HGNC:12810]	null	null	0.0129706
TUFT1	tuftelin 1 [Source:HGNC Symbol;Acc:HGNC:12422]	null	null	0.012901
MSH3	mutS homolog 3 [Source:HGNC Symbol;Acc:HGNC:7326]	null	null	0.0128931
NUDT21	nudix hydrolase 21 [Source:HGNC Symbol;Acc:HGNC:13870]	null	null	0.0126423
ISL2	ISL LIM homeobox 2 [Source:HGNC Symbol;Acc:HGNC:18524]	null	null	0.0126077
LINC02770	long intergenic non-protein coding RNA 2770 [Source:HGNC Symbol;Acc:HGNC:54290]	null	null	0.0125683
MARCHF5	membrane associated ring-CH-type finger 5 [Source:HGNC Symbol;Acc:HGNC:26025]	null	null	0.0125651
PCM1	pericentriolar material 1 [Source:HGNC Symbol;Acc:HGNC:8727]	null	null	0.0125395
FAM90A1	family with sequence similarity 90 member A1 [Source:HGNC Symbol;Acc:HGNC:25526]	null	null	0.01253
MMP2	matrix metallopeptidase 2 [Source:HGNC Symbol;Acc:HGNC:7166]	null	null	0.0125088
ELOCP3	elongin C pseudogene 3 [Source:HGNC Symbol;Acc:HGNC:29457]	null	null	0.0124562
DIRAS2	DIRAS family GTPase 2 [Source:HGNC Symbol;Acc:HGNC:19323]	null	null	0.0124108
NPR1	natriuretic peptide receptor 1 [Source:HGNC Symbol;Acc:HGNC:7943]	null	null	0.012403
FAM53C	family with sequence similarity 53 member C [Source:HGNC Symbol;Acc:HGNC:1336]	null	null	0.0123692
SEC1P	secretory blood group 1, pseudogene [Source:HGNC Symbol;Acc:HGNC:44149]	null	null	0.0123516
CYP1B1-AS1	CYP1B1 antisense RNA 1 [Source:HGNC Symbol;Acc:HGNC:28543]	null	null	0.0123464
AC024597.1	novel transcript, antisense to ZNF365	null	null	0.0123435
BTNL8	butyrophilin like 8 [Source:HGNC Symbol;Acc:HGNC:26131]	null	null	0.0122738
METTL4	methyltransferase like 4 [Source:HGNC Symbol;Acc:HGNC:24726]	null	null	0.012215
HMG20B	high mobility group 20B [Source:HGNC Symbol;Acc:HGNC:5002]	null	null	0.0121954
DSC1	desmocollin 1 [Source:HGNC Symbol;Acc:HGNC:3035]	null	null	0.0121803
KIFC3	kinesin family member C3 [Source:HGNC Symbol;Acc:HGNC:6326]	null	null	0.0121367
NDUFAF4	NADH:ubiquinone oxidoreductase complex assembly factor 4 [Source:HGNC Symbol;Acc:HGNC:21034]	null	null	0.0121279
LCN1	lipocalin 1 [Source:HGNC Symbol;Acc:HGNC:6525]	null	null	0.0120385
ZFP41	ZFP41 zinc finger protein [Source:HGNC Symbol;Acc:HGNC:26786]	null	null	0.011925
TNFSF4	TNF superfamily member 4 [Source:HGNC Symbol;Acc:HGNC:11934]	null	null	0.0118638
SAP18	Sin3A associated protein 18 [Source:HGNC Symbol;Acc:HGNC:10530]	null	null	0.0117309
SSBP3	single stranded DNA binding protein 3 [Source:HGNC Symbol;Acc:HGNC:15674]	null	null	0.0117198
ZMYND10	zinc finger MYND-type containing 10 [Source:HGNC Symbol;Acc:HGNC:19412]	null	null	0.0116118
CMTM8	CKLF like MARVEL transmembrane domain containing 8 [Source:HGNC Symbol;Acc:HGNC:19179]	null	null	0.0115729
LINC00308	long intergenic non-protein coding RNA 308 [Source:HGNC Symbol;Acc:HGNC:16023]	null	null	0.0115486
SERPINA7	serpin family A member 7 [Source:HGNC Symbol;Acc:HGNC:11583]	null	null	0.0114704
USP35	ubiquitin specific peptidase 35 [Source:HGNC Symbol;Acc:HGNC:20061]	null	null	0.0113794
PEX14	peroxisomal biogenesis factor 14 [Source:HGNC Symbol;Acc:HGNC:8856]	null	null	0.0113374
ADK	adenosine kinase [Source:HGNC Symbol;Acc:HGNC:257]	null	null	0.0111665
PPP1R9B	protein phosphatase 1 regulatory subunit 9B [Source:HGNC Symbol;Acc:HGNC:9298]	null	null	0.0111426
PLP2	proteolipid protein 2 [Source:HGNC Symbol;Acc:HGNC:9087]	null	null	0.0110854
KRT6B	keratin 6B [Source:HGNC Symbol;Acc:HGNC:6444]	null	null	0.011061
ZC3H12B	zinc finger CCCH-type containing 12B [Source:HGNC Symbol;Acc:HGNC:17407]	null	null	0.01101
PRNP	prion protein [Source:HGNC Symbol;Acc:HGNC:9449]	null	null	0.0109826
PANX1	pannexin 1 [Source:HGNC Symbol;Acc:HGNC:8599]	null	null	0.0109396
CES1	carboxylesterase 1 [Source:HGNC Symbol;Acc:HGNC:1863]	null	null	0.0108946
C1QL1	complement C1q like 1 [Source:HGNC Symbol;Acc:HGNC:24182]	null	null	0.0108873
SPX	spexin hormone [Source:HGNC Symbol;Acc:HGNC:28139]	null	null	0.0108845
NDFIP1	Nedd4 family interacting protein 1 [Source:HGNC Symbol;Acc:HGNC:17592]	null	null	0.0108399
RPL22P22	ribosomal protein L22 pseudogene 22 [Source:HGNC Symbol;Acc:HGNC:36109]	null	null	0.0108303
TCF7L1	transcription factor 7 like 1 [Source:HGNC Symbol;Acc:HGNC:11640]	null	null	0.0107848
NCAN	neurocan [Source:HGNC Symbol;Acc:HGNC:2465]	null	null	0.0107535
ULK2	unc-51 like autophagy activating kinase 2 [Source:HGNC Symbol;Acc:HGNC:13480]	null	null	0.0107236
SPATA33	spermatogenesis associated 33 [Source:HGNC Symbol;Acc:HGNC:26463]	null	null	0.0107001
AC093422.2	TMCC2 antisense RNA 1 [Source:HGNC Symbol;Acc:HGNC:41042]	null	null	0.0106294
OR2B6	olfactory receptor family 2 subfamily B member 6 [Source:HGNC Symbol;Acc:HGNC:8241]	null	null	0.0105418
ZC3H11A	zinc finger CCCH-type containing 11A [Source:HGNC Symbol;Acc:HGNC:29093]	null	null	0.0103021
MAP3K8	mitogen-activated protein kinase kinase kinase 8 [Source:HGNC Symbol;Acc:HGNC:6860]	null	null	0.0103008
CCDC170	coiled-coil domain containing 170 [Source:HGNC Symbol;Acc:HGNC:21177]	null	null	0.0102538
TWF1	twinfilin actin binding protein 1 [Source:HGNC Symbol;Acc:HGNC:9620]	null	null	0.0101242
KANSL1-AS1	KANSL1 antisense RNA 1 [Source:HGNC Symbol;Acc:HGNC:43740]	null	null	0.0101111
PLAC1	placenta enriched 1 [Source:HGNC Symbol;Acc:HGNC:9044]	null	null	0.00993983
ANKRD9	ankyrin repeat domain 9 [Source:HGNC Symbol;Acc:HGNC:20096]	null	null	0.0099374
PCGF3	polycomb group ring finger 3 [Source:HGNC Symbol;Acc:HGNC:10066]	null	null	0.00993339
HAS1	hyaluronan synthase 1 [Source:HGNC Symbol;Acc:HGNC:4818]	null	null	0.00987511
IYD	iodotyrosine deiodinase [Source:HGNC Symbol;Acc:HGNC:21071]	null	null	0.00985031
GLULP4	glutamate-ammonia ligase pseudogene 4 [Source:HGNC Symbol;Acc:HGNC:4345]	null	null	0.00982779
PIGZ	phosphatidylinositol glycan anchor biosynthesis class Z [Source:HGNC Symbol;Acc:HGNC:30596]	null	null	0.00980613
PDE3A	phosphodiesterase 3A [Source:HGNC Symbol;Acc:HGNC:8778]	null	null	0.00979448
C1orf52	chromosome 1 open reading frame 52 [Source:HGNC Symbol;Acc:HGNC:24871]	null	null	0.00967804
MAOB	monoamine oxidase B [Source:HGNC Symbol;Acc:HGNC:6834]	null	null	0.00963083
NONO	non-POU domain containing octamer binding [Source:HGNC Symbol;Acc:HGNC:7871]	null	null	0.00960978
APEX1	apurinic/apyrimidinic endodeoxyribonuclease 1 [Source:HGNC Symbol;Acc:HGNC:587]	null	null	0.00953143
HSD17B14	hydroxysteroid 17-beta dehydrogenase 14 [Source:HGNC Symbol;Acc:HGNC:23238]	null	null	0.00946044
EXOSC6	exosome component 6 [Source:HGNC Symbol;Acc:HGNC:19055]	null	null	0.00941987
CLEC4A	C-type lectin domain family 4 member A [Source:HGNC Symbol;Acc:HGNC:13257]	null	null	0.00934007
STRADB	STE20 related adaptor beta [Source:HGNC Symbol;Acc:HGNC:13205]	null	null	0.00911258
VPS13D	vacuolar protein sorting 13 homolog D [Source:HGNC Symbol;Acc:HGNC:23595]	null	null	0.00908277
GALNT12	polypeptide N-acetylgalactosaminyltransferase 12 [Source:HGNC Symbol;Acc:HGNC:19877]	null	null	0.00877866
RNU6-82P	RNA, U6 small nuclear 82, pseudogene [Source:HGNC Symbol;Acc:HGNC:42572]	null	null	0.00876102
MGAT4EP	MGAT4 family member E, pseudogene [Source:HGNC Symbol;Acc:HGNC:49418]	null	null	0.00873125
AC011095.1	novel transcript	null	null	0.00861607
PPP3CB	protein phosphatase 3 catalytic subunit beta [Source:HGNC Symbol;Acc:HGNC:9315]	null	null	0.00855193
LINC01883	long intergenic non-protein coding RNA 1883 [Source:HGNC Symbol;Acc:HGNC:52702]	null	null	0.00854336
SERAC1	serine active site containing 1 [Source:HGNC Symbol;Acc:HGNC:21061]	null	null	0.00852375
PDXP	pyridoxal phosphatase [Source:HGNC Symbol;Acc:HGNC:30259]	null	null	0.00837701
GNPTAB	N-acetylglucosamine-1-phosphate transferase subunits alpha and beta [Source:HGNC Symbol;Acc:HGNC:29670]	null	null	0.00829831
RNF5	ring finger protein 5 [Source:HGNC Symbol;Acc:HGNC:10068]	null	null	0.0082948
TMEM165	transmembrane protein 165 [Source:HGNC Symbol;Acc:HGNC:30760]	null	null	0.00824972
RASL10B	RAS like family 10 member B [Source:HGNC Symbol;Acc:HGNC:30295]	null	null	0.00799419
WBP1L	WW domain binding protein 1 like [Source:HGNC Symbol;Acc:HGNC:23510]	null	null	0.00792076
HTR1F	5-hydroxytryptamine receptor 1F [Source:HGNC Symbol;Acc:HGNC:5292]	null	null	0.0078725
ITSN1	intersectin 1 [Source:HGNC Symbol;Acc:HGNC:6183]	null	null	0.00779869
TXNDC17	thioredoxin domain containing 17 [Source:HGNC Symbol;Acc:HGNC:28218]	null	null	0.00778876
VWA1	von Willebrand factor A domain containing 1 [Source:HGNC Symbol;Acc:HGNC:30910]	null	null	0.00771858
NLGN1	neuroligin 1 [Source:HGNC Symbol;Acc:HGNC:14291]	null	null	0.00766876
DDAH1	dimethylarginine dimethylaminohydrolase 1 [Source:HGNC Symbol;Acc:HGNC:2715]	null	null	0.00757885
PEX5L	peroxisomal biogenesis factor 5 like [Source:HGNC Symbol;Acc:HGNC:30024]	null	null	0.00753833
TTC33	tetratricopeptide repeat domain 33 [Source:HGNC Symbol;Acc:HGNC:29959]	null	null	0.00749798
SKP1	S-phase kinase associated protein 1 [Source:HGNC Symbol;Acc:HGNC:10899]	null	null	0.00735085
APIP	APAF1 interacting protein [Source:HGNC Symbol;Acc:HGNC:17581]	null	null	0.00726656
MDFIC	MyoD family inhibitor domain containing [Source:HGNC Symbol;Acc:HGNC:28870]	null	null	0.00708405
LINC01069	long intergenic non-protein coding RNA 1069 [Source:HGNC Symbol;Acc:HGNC:49109]	null	null	0.00688528
HID1	HID1 domain containing [Source:HGNC Symbol;Acc:HGNC:15736]	null	null	0.00681277
SNX6	sorting nexin 6 [Source:HGNC Symbol;Acc:HGNC:14970]	null	null	0.00672527
SERPINB12	serpin family B member 12 [Source:HGNC Symbol;Acc:HGNC:14220]	null	null	0.00665153
EPHX1	epoxide hydrolase 1 [Source:HGNC Symbol;Acc:HGNC:3401]	null	null	0.00657525
SYNGR1	synaptogyrin 1 [Source:HGNC Symbol;Acc:HGNC:11498]	null	null	0.00655372
ZNF569	zinc finger protein 569 [Source:HGNC Symbol;Acc:HGNC:24737]	null	null	0.00643707
TTC28	tetratricopeptide repeat domain 28 [Source:HGNC Symbol;Acc:HGNC:29179]	null	null	0.00630629
CD300A	CD300a molecule [Source:HGNC Symbol;Acc:HGNC:19319]	null	null	0.00630568
MAL2	mal, T cell differentiation protein 2 (gene/pseudogene) [Source:HGNC Symbol;Acc:HGNC:13634]	null	null	0.00629514
PNPLA3	patatin like phospholipase domain containing 3 [Source:HGNC Symbol;Acc:HGNC:18590]	null	null	0.0061621
FLNC	filamin C [Source:HGNC Symbol;Acc:HGNC:3756]	null	null	0.0061059
LINC01731	long intergenic non-protein coding RNA 1731 [Source:HGNC Symbol;Acc:HGNC:52519]	null	null	0.00596905
SEC61B	SEC61 translocon subunit beta [Source:HGNC Symbol;Acc:HGNC:16993]	null	null	0.00595812
HCG18	HLA complex group 18 [Source:HGNC Symbol;Acc:HGNC:31337]	null	null	0.00591905
CASKIN2	CASK interacting protein 2 [Source:HGNC Symbol;Acc:HGNC:18200]	null	null	0.00590521
OOSP2	oocyte secreted protein 2 [Source:HGNC Symbol;Acc:HGNC:26699]	null	null	0.005808
TMEM204	transmembrane protein 204 [Source:HGNC Symbol;Acc:HGNC:14158]	null	null	0.00575064
GPSM2	G protein signaling modulator 2 [Source:HGNC Symbol;Acc:HGNC:29501]	null	null	0.0056245
XAGE3	X antigen family member 3 [Source:HGNC Symbol;Acc:HGNC:14618]	null	null	0.00559419
FAM27B	family with sequence similarity 27 member B [Source:HGNC Symbol;Acc:HGNC:23667]	null	null	0.00558169
LIME1	Lck interacting transmembrane adaptor 1 [Source:HGNC Symbol;Acc:HGNC:26016]	null	null	0.00554363
FLI1	Fli-1 proto-oncogene, ETS transcription factor [Source:HGNC Symbol;Acc:HGNC:3749]	null	null	0.00552215
FAM242E	family with sequence similarity 242 member E [Source:HGNC Symbol;Acc:HGNC:53875]	null	null	0.00552081
WIF1	WNT inhibitory factor 1 [Source:HGNC Symbol;Acc:HGNC:18081]	null	null	0.00550653
CTNND2	catenin delta 2 [Source:HGNC Symbol;Acc:HGNC:2516]	null	null	0.00545215
VEZF1	vascular endothelial zinc finger 1 [Source:HGNC Symbol;Acc:HGNC:12949]	null	null	0.00543493
SDHC	succinate dehydrogenase complex subunit C [Source:HGNC Symbol;Acc:HGNC:10682]	null	null	0.00538263
VIM	vimentin [Source:HGNC Symbol;Acc:HGNC:12692]	null	null	0.0052996
RGS5	regulator of G protein signaling 5 [Source:HGNC Symbol;Acc:HGNC:10001]	null	null	0.00523316
SH3BGRL2	SH3 domain binding glutamate rich protein like 2 [Source:HGNC Symbol;Acc:HGNC:15567]	null	null	0.00517263
PNPLA4	patatin like phospholipase domain containing 4 [Source:HGNC Symbol;Acc:HGNC:24887]	null	null	0.0050939
PRR15L	proline rich 15 like [Source:HGNC Symbol;Acc:HGNC:28149]	null	null	0.0050564
KCNIP2-AS1	KCNIP2 antisense RNA 1 [Source:HGNC Symbol;Acc:HGNC:48680]	null	null	0.00495198
SHH	sonic hedgehog signaling molecule [Source:HGNC Symbol;Acc:HGNC:10848]	null	null	0.00494352
SUZ12	SUZ12 polycomb repressive complex 2 subunit [Source:HGNC Symbol;Acc:HGNC:17101]	null	null	0.00491131
VPS26B	VPS26, retromer complex component B [Source:HGNC Symbol;Acc:HGNC:28119]	null	null	0.00486609
RNF126	ring finger protein 126 [Source:HGNC Symbol;Acc:HGNC:21151]	null	null	0.00485336
SNX10	sorting nexin 10 [Source:HGNC Symbol;Acc:HGNC:14974]	null	null	0.00483336
RTCB	RNA 2',3'-cyclic phosphate and 5'-OH ligase [Source:HGNC Symbol;Acc:HGNC:26935]	null	null	0.00480186
CUX2	cut like homeobox 2 [Source:HGNC Symbol;Acc:HGNC:19347]	null	null	0.00474355
C3orf56	chromosome 3 open reading frame 56 [Source:HGNC Symbol;Acc:HGNC:32481]	null	null	0.00472851
FAN1	FANCD2 and FANCI associated nuclease 1 [Source:HGNC Symbol;Acc:HGNC:29170]	null	null	0.00467789
CFAP20	cilia and flagella associated protein 20 [Source:HGNC Symbol;Acc:HGNC:29523]	null	null	0.004522
LINC00964	long intergenic non-protein coding RNA 964 [Source:HGNC Symbol;Acc:HGNC:27226]	null	null	0.00442672
SPECC1	sperm antigen with calponin homology and coiled-coil domains 1 [Source:HGNC Symbol;Acc:HGNC:30615]	null	null	0.00430379
TMEM265	transmembrane protein 265 [Source:HGNC Symbol;Acc:HGNC:51241]	null	null	0.00429821
FCRL5	Fc receptor like 5 [Source:HGNC Symbol;Acc:HGNC:18508]	null	null	0.00428162
SLC6A15	solute carrier family 6 member 15 [Source:HGNC Symbol;Acc:HGNC:13621]	null	null	0.00425566
MMUT	methylmalonyl-CoA mutase [Source:HGNC Symbol;Acc:HGNC:7526]	null	null	0.00423477
DCAF12	DDB1 and CUL4 associated factor 12 [Source:HGNC Symbol;Acc:HGNC:19911]	null	null	0.00415465
MRGPRX4	MAS related GPR family member X4 [Source:HGNC Symbol;Acc:HGNC:17617]	null	null	0.00394397
MAPK1	mitogen-activated protein kinase 1 [Source:HGNC Symbol;Acc:HGNC:6871]	null	null	0.0038913
ERFE	erythroferrone [Source:HGNC Symbol;Acc:HGNC:26727]	null	null	0.0038754
KIAA1841	KIAA1841 [Source:HGNC Symbol;Acc:HGNC:29387]	null	null	0.00386884
C9orf135	chromosome 9 open reading frame 135 [Source:HGNC Symbol;Acc:HGNC:31422]	null	null	0.00381246
NT5E	5'-nucleotidase ecto [Source:HGNC Symbol;Acc:HGNC:8021]	null	null	0.00377635
RNF44	ring finger protein 44 [Source:HGNC Symbol;Acc:HGNC:19180]	null	null	0.00373351
UBE3B	ubiquitin protein ligase E3B [Source:HGNC Symbol;Acc:HGNC:13478]	null	null	0.00368675
CALU	calumenin [Source:HGNC Symbol;Acc:HGNC:1458]	null	null	0.00365932
CALCOCO1	calcium binding and coiled-coil domain 1 [Source:HGNC Symbol;Acc:HGNC:29306]	null	null	0.00358116
CDC26	cell division cycle 26 [Source:HGNC Symbol;Acc:HGNC:17839]	null	null	0.00357991
CTBP1-AS	CTBP1 antisense RNA [Source:HGNC Symbol;Acc:HGNC:48337]	null	null	0.00357481
USP37	ubiquitin specific peptidase 37 [Source:HGNC Symbol;Acc:HGNC:20063]	null	null	0.00357409
OSBPL6	oxysterol binding protein like 6 [Source:HGNC Symbol;Acc:HGNC:16388]	null	null	0.00355677
MRPL22	mitochondrial ribosomal protein L22 [Source:HGNC Symbol;Acc:HGNC:14480]	null	null	0.00353856
TMEM33	transmembrane protein 33 [Source:HGNC Symbol;Acc:HGNC:25541]	null	null	0.00352874
C9orf116	chromosome 9 open reading frame 116 [Source:HGNC Symbol;Acc:HGNC:28435]	null	null	0.00349769
MFSD4B	major facilitator superfamily domain containing 4B [Source:HGNC Symbol;Acc:HGNC:21053]	null	null	0.00348037
TRIM32	tripartite motif containing 32 [Source:HGNC Symbol;Acc:HGNC:16380]	null	null	0.00345822
RNU4-78P	RNA, U4 small nuclear 78, pseudogene [Source:HGNC Symbol;Acc:HGNC:47014]	null	null	0.00341362
ERG	ETS transcription factor ERG [Source:HGNC Symbol;Acc:HGNC:3446]	null	null	0.00336734
POLD2	DNA polymerase delta 2, accessory subunit [Source:HGNC Symbol;Acc:HGNC:9176]	null	null	0.00330782
ANXA3	annexin A3 [Source:HGNC Symbol;Acc:HGNC:541]	null	null	0.00330188
TEX45	testis expressed 45 [Source:HGNC Symbol;Acc:HGNC:24745]	null	null	0.00329257
GH2	growth hormone 2 [Source:HGNC Symbol;Acc:HGNC:4262]	null	null	0.00329078
LINC02743	long intergenic non-protein coding RNA 2743 [Source:HGNC Symbol;Acc:HGNC:54261]	null	null	0.00325424
COL22A1	collagen type XXII alpha 1 chain [Source:HGNC Symbol;Acc:HGNC:22989]	null	null	0.00322515
VAPB	VAMP associated protein B and C [Source:HGNC Symbol;Acc:HGNC:12649]	null	null	0.00322338
TPTEP2	TPTE pseudogene 2 [Source:HGNC Symbol;Acc:HGNC:53828]	null	null	0.00322228
UBE2J2	ubiquitin conjugating enzyme E2 J2 [Source:HGNC Symbol;Acc:HGNC:19268]	null	null	0.00321001
LYPD6B	LY6/PLAUR domain containing 6B [Source:HGNC Symbol;Acc:HGNC:27018]	null	null	0.00304688
CFAP99	cilia and flagella associated protein 99 [Source:HGNC Symbol;Acc:HGNC:51180]	null	null	0.00302776
SERF2	small EDRK-rich factor 2 [Source:HGNC Symbol;Acc:HGNC:10757]	null	null	0.00302124
YBX1	Y-box binding protein 1 [Source:HGNC Symbol;Acc:HGNC:8014]	null	null	0.00286456
RAPGEFL1	Rap guanine nucleotide exchange factor like 1 [Source:HGNC Symbol;Acc:HGNC:17428]	null	null	0.00283109
PPM1H	protein phosphatase, Mg2+/Mn2+ dependent 1H [Source:HGNC Symbol;Acc:HGNC:18583]	null	null	0.00271741
CFAP65	cilia and flagella associated protein 65 [Source:HGNC Symbol;Acc:HGNC:25325]	null	null	0.00243172
VARS2	valyl-tRNA synthetase 2, mitochondrial [Source:HGNC Symbol;Acc:HGNC:21642]	null	null	0.00239144
MRPL41	mitochondrial ribosomal protein L41 [Source:HGNC Symbol;Acc:HGNC:14492]	null	null	0.00235542
SNAPC3	small nuclear RNA activating complex polypeptide 3 [Source:HGNC Symbol;Acc:HGNC:11136]	null	null	0.0022612
OR2J2	olfactory receptor family 2 subfamily J member 2 [Source:HGNC Symbol;Acc:HGNC:8260]	null	null	0.00220197
PTBP1	polypyrimidine tract binding protein 1 [Source:HGNC Symbol;Acc:HGNC:9583]	null	null	0.00213612
PCCA	propionyl-CoA carboxylase subunit alpha [Source:HGNC Symbol;Acc:HGNC:8653]	null	null	0.0019667
CLN8	CLN8 transmembrane ER and ERGIC protein [Source:HGNC Symbol;Acc:HGNC:2079]	null	null	0.0018453
CNPY2	canopy FGF signaling regulator 2 [Source:HGNC Symbol;Acc:HGNC:13529]	null	null	0.00183069
IGSF3	immunoglobulin superfamily member 3 [Source:HGNC Symbol;Acc:HGNC:5950]	null	null	0.00177214
SDC2	syndecan 2 [Source:HGNC Symbol;Acc:HGNC:10659]	null	null	0.00171625
EGFR	epidermal growth factor receptor [Source:HGNC Symbol;Acc:HGNC:3236]	null	null	0.00165193
CASP16P	caspase 16, pseudogene [Source:HGNC Symbol;Acc:HGNC:27290]	null	null	0.00159399
PPM1D	protein phosphatase, Mg2+/Mn2+ dependent 1D [Source:HGNC Symbol;Acc:HGNC:9277]	null	null	0.00157829
LINC01654	long intergenic non-protein coding RNA 1654 [Source:HGNC Symbol;Acc:HGNC:52442]	null	null	0.00157453
KCTD9	potassium channel tetramerization domain containing 9 [Source:HGNC Symbol;Acc:HGNC:22401]	null	null	0.00156561
PDZD8	PDZ domain containing 8 [Source:HGNC Symbol;Acc:HGNC:26974]	null	null	0.00153936
IQCM	IQ motif containing M [Source:HGNC Symbol;Acc:HGNC:53443]	null	null	0.00151262
SPATA8	spermatogenesis associated 8 [Source:HGNC Symbol;Acc:HGNC:28676]	null	null	0.00149818
EFNA4	ephrin A4 [Source:HGNC Symbol;Acc:HGNC:3224]	null	null	0.00135509
ZNF529	zinc finger protein 529 [Source:HGNC Symbol;Acc:HGNC:29328]	null	null	0.00127215
TRIM21	tripartite motif containing 21 [Source:HGNC Symbol;Acc:HGNC:11312]	null	null	0.00123857
PAQR7	progestin and adipoQ receptor family member 7 [Source:HGNC Symbol;Acc:HGNC:23146]	null	null	0.00106513
BOLA2	bolA family member 2 [Source:HGNC Symbol;Acc:HGNC:29488]	null	null	0.000973295
TMEM92	transmembrane protein 92 [Source:HGNC Symbol;Acc:HGNC:26579]	null	null	0.000887024
PCDH20	protocadherin 20 [Source:HGNC Symbol;Acc:HGNC:14257]	null	null	0.000579974
SYNJ2BP	synaptojanin 2 binding protein [Source:HGNC Symbol;Acc:HGNC:18955]	null	null	0.000485473
CAPN13	calpain 13 [Source:HGNC Symbol;Acc:HGNC:16663]	null	null	0.000483845
SUFU	SUFU negative regulator of hedgehog signaling [Source:HGNC Symbol;Acc:HGNC:16466]	null	null	0.000459532
THRA1/BTR	uncharacterized LOC105371807 [Source:NCBI gene (formerly Entrezgene);Acc:105371807]	null	null	2.46782e-08
GPR31	G protein-coupled receptor 31 [Source:HGNC Symbol;Acc:HGNC:4486]	null	null	0
DPEP2	dipeptidase 2 [Source:HGNC Symbol;Acc:HGNC:23028]	null	null	0
TREH	trehalase [Source:HGNC Symbol;Acc:HGNC:12266]	null	null	-6.91166e-09
LINC00051	long intergenic non-protein coding RNA 51 [Source:HGNC Symbol;Acc:HGNC:32028]	null	null	-1.00665e-08
ZNF658	zinc finger protein 658 [Source:HGNC Symbol;Acc:HGNC:25226]	null	null	-2.30175e-08
AL020989.1	PLLP pseudogene 1 [Source:HGNC Symbol;Acc:HGNC:54943]	null	null	-3.18999e-08
C1QTNF1-AS1	C1QTNF1 antisense RNA 1 [Source:HGNC Symbol;Acc:HGNC:44351]	null	null	-3.53947e-08
CCNJL	cyclin J like [Source:HGNC Symbol;Acc:HGNC:25876]	null	null	-4.09764e-08
PSMC4	proteasome 26S subunit, ATPase 4 [Source:HGNC Symbol;Acc:HGNC:9551]	null	null	-0.00016752
SIRT1	sirtuin 1 [Source:HGNC Symbol;Acc:HGNC:14929]	null	null	-0.000349855
PDE2A	phosphodiesterase 2A [Source:HGNC Symbol;Acc:HGNC:8777]	null	null	-0.000350439
FRMPD3	FERM and PDZ domain containing 3 [Source:HGNC Symbol;Acc:HGNC:29382]	null	null	-0.000399103
RAX2	retina and anterior neural fold homeobox 2 [Source:HGNC Symbol;Acc:HGNC:18286]	null	null	-0.00065225
RP9	RP9 pre-mRNA splicing factor [Source:HGNC Symbol;Acc:HGNC:10288]	null	null	-0.000653776
NATD1	N-acetyltransferase domain containing 1 [Source:HGNC Symbol;Acc:HGNC:30770]	null	null	-0.000658314
RPP21	ribonuclease P/MRP subunit p21 [Source:HGNC Symbol;Acc:HGNC:21300]	null	null	-0.000829299
DENND6A	DENN domain containing 6A [Source:HGNC Symbol;Acc:HGNC:26635]	null	null	-0.000932679
ZBED6CL	ZBED6 C-terminal like [Source:HGNC Symbol;Acc:HGNC:21720]	null	null	-0.000937588
ATG5	autophagy related 5 [Source:HGNC Symbol;Acc:HGNC:589]	null	null	-0.000986413
ALOX5AP	arachidonate 5-lipoxygenase activating protein [Source:HGNC Symbol;Acc:HGNC:436]	null	null	-0.00100905
C1orf226	chromosome 1 open reading frame 226 [Source:HGNC Symbol;Acc:HGNC:34351]	null	null	-0.00105247
LMNA	lamin A/C [Source:HGNC Symbol;Acc:HGNC:6636]	null	null	-0.00110221
TBC1D29P	TBC1 domain family member 29, pseudogene [Source:HGNC Symbol;Acc:HGNC:24509]	null	null	-0.00114314
TOP1	DNA topoisomerase I [Source:HGNC Symbol;Acc:HGNC:11986]	null	null	-0.0011815
TIGD7	tigger transposable element derived 7 [Source:HGNC Symbol;Acc:HGNC:18331]	null	null	-0.00118882
FOXP1-IT1	FOXP1 intronic transcript 1 [Source:HGNC Symbol;Acc:HGNC:41335]	null	null	-0.00121884
RNF34	ring finger protein 34 [Source:HGNC Symbol;Acc:HGNC:17297]	null	null	-0.00125217
ANKH	ANKH inorganic pyrophosphate transport regulator [Source:HGNC Symbol;Acc:HGNC:15492]	null	null	-0.00147759
NPR2	natriuretic peptide receptor 2 [Source:HGNC Symbol;Acc:HGNC:7944]	null	null	-0.00153508
CDH5	cadherin 5 [Source:HGNC Symbol;Acc:HGNC:1764]	null	null	-0.00154628
LINC00487	long intergenic non-protein coding RNA 487 [Source:HGNC Symbol;Acc:HGNC:42947]	null	null	-0.00166827
LINC02693	long intergenic non-protein coding RNA 2693 [Source:HGNC Symbol;Acc:HGNC:27904]	null	null	-0.00169649
VASH1	vasohibin 1 [Source:HGNC Symbol;Acc:HGNC:19964]	null	null	-0.00171061
PPEF1	protein phosphatase with EF-hand domain 1 [Source:HGNC Symbol;Acc:HGNC:9243]	null	null	-0.00177487
MSC	musculin [Source:HGNC Symbol;Acc:HGNC:7321]	null	null	-0.00185628
MARK2	microtubule affinity regulating kinase 2 [Source:HGNC Symbol;Acc:HGNC:3332]	null	null	-0.00186038
KRT23	keratin 23 [Source:HGNC Symbol;Acc:HGNC:6438]	null	null	-0.00197048
SYMPK	symplekin [Source:HGNC Symbol;Acc:HGNC:22935]	null	null	-0.0020333
ADAM21	ADAM metallopeptidase domain 21 [Source:HGNC Symbol;Acc:HGNC:200]	null	null	-0.00207429
DCLK2	doublecortin like kinase 2 [Source:HGNC Symbol;Acc:HGNC:19002]	null	null	-0.00211256
BCAN	brevican [Source:HGNC Symbol;Acc:HGNC:23059]	null	null	-0.00212123
CUL4A	cullin 4A [Source:HGNC Symbol;Acc:HGNC:2554]	null	null	-0.00229006
PCDHB15	protocadherin beta 15 [Source:HGNC Symbol;Acc:HGNC:8686]	null	null	-0.00234481
METAP1	methionyl aminopeptidase 1 [Source:HGNC Symbol;Acc:HGNC:15789]	null	null	-0.00234966
SERPIND1	serpin family D member 1 [Source:HGNC Symbol;Acc:HGNC:4838]	null	null	-0.00238207
CD5L	CD5 molecule like [Source:HGNC Symbol;Acc:HGNC:1690]	null	null	-0.00250088
LINC02579	long intergenic non-protein coding RNA 2579 [Source:HGNC Symbol;Acc:HGNC:27942]	null	null	-0.00255031
GNMT	glycine N-methyltransferase [Source:HGNC Symbol;Acc:HGNC:4415]	null	null	-0.00259738
LINC00955	long intergenic non-protein coding RNA 955 [Source:HGNC Symbol;Acc:HGNC:26644]	null	null	-0.0026078
FBXO33	F-box protein 33 [Source:HGNC Symbol;Acc:HGNC:19833]	null	null	-0.00262186
BFAR	bifunctional apoptosis regulator [Source:HGNC Symbol;Acc:HGNC:17613]	null	null	-0.00264022
ZSWIM6	zinc finger SWIM-type containing 6 [Source:HGNC Symbol;Acc:HGNC:29316]	null	null	-0.00269104
EEF1E1	eukaryotic translation elongation factor 1 epsilon 1 [Source:HGNC Symbol;Acc:HGNC:3212]	null	null	-0.00276757
SLC25A46	solute carrier family 25 member 46 [Source:HGNC Symbol;Acc:HGNC:25198]	null	null	-0.00282301
CORO1B	coronin 1B [Source:HGNC Symbol;Acc:HGNC:2253]	null	null	-0.00282903
RELL2	RELT like 2 [Source:HGNC Symbol;Acc:HGNC:26902]	null	null	-0.00285644
IFITM1	interferon induced transmembrane protein 1 [Source:HGNC Symbol;Acc:HGNC:5412]	null	null	-0.00286508
SETDB2	SET domain bifurcated histone lysine methyltransferase 2 [Source:HGNC Symbol;Acc:HGNC:20263]	null	null	-0.00296454
DBT	dihydrolipoamide branched chain transacylase E2 [Source:HGNC Symbol;Acc:HGNC:2698]	null	null	-0.00296817
ATP1A2	ATPase Na+/K+ transporting subunit alpha 2 [Source:HGNC Symbol;Acc:HGNC:800]	null	null	-0.00299576
MCHR2-AS1	MCHR2 antisense RNA 1 [Source:HGNC Symbol;Acc:HGNC:48980]	null	null	-0.00323821
NKX2-1-AS1	NKX2-1 antisense RNA 1 [Source:HGNC Symbol;Acc:HGNC:40585]	null	null	-0.00351487
LINC01700	long intergenic non-protein coding RNA 1700 [Source:HGNC Symbol;Acc:HGNC:52488]	null	null	-0.00353602
LINC02339	long intergenic non-protein coding RNA 2339 [Source:HGNC Symbol;Acc:HGNC:53259]	null	null	-0.00354963
GALT	galactose-1-phosphate uridylyltransferase [Source:HGNC Symbol;Acc:HGNC:4135]	null	null	-0.00372695
DNAJC10	DnaJ heat shock protein family (Hsp40) member C10 [Source:HGNC Symbol;Acc:HGNC:24637]	null	null	-0.00373639
RNF17	ring finger protein 17 [Source:HGNC Symbol;Acc:HGNC:10060]	null	null	-0.00384023
SPAM1	sperm adhesion molecule 1 [Source:HGNC Symbol;Acc:HGNC:11217]	null	null	-0.00393961
TFAP4	transcription factor AP-4 [Source:HGNC Symbol;Acc:HGNC:11745]	null	null	-0.00406557
DDX53	DEAD-box helicase 53 [Source:HGNC Symbol;Acc:HGNC:20083]	null	null	-0.00411849
ING5	inhibitor of growth family member 5 [Source:HGNC Symbol;Acc:HGNC:19421]	null	null	-0.00416009
ZNF816	zinc finger protein 816 [Source:HGNC Symbol;Acc:HGNC:26995]	null	null	-0.0042264
DYNLL1	dynein light chain LC8-type 1 [Source:HGNC Symbol;Acc:HGNC:15476]	null	null	-0.00426817
CELSR3	cadherin EGF LAG seven-pass G-type receptor 3 [Source:HGNC Symbol;Acc:HGNC:3230]	null	null	-0.00426827
HDDC3	HD domain containing 3 [Source:HGNC Symbol;Acc:HGNC:30522]	null	null	-0.00428717
RO60	Ro60, Y RNA binding protein [Source:HGNC Symbol;Acc:HGNC:11313]	null	null	-0.00433084
ZDHHC21	zinc finger DHHC-type palmitoyltransferase 21 [Source:HGNC Symbol;Acc:HGNC:20750]	null	null	-0.00434147
CPA2	carboxypeptidase A2 [Source:HGNC Symbol;Acc:HGNC:2297]	null	null	-0.00454692
RAI14	retinoic acid induced 14 [Source:HGNC Symbol;Acc:HGNC:14873]	null	null	-0.00455928
C7orf26	chromosome 7 open reading frame 26 [Source:HGNC Symbol;Acc:HGNC:21702]	null	null	-0.00457158
SUMF1	sulfatase modifying factor 1 [Source:HGNC Symbol;Acc:HGNC:20376]	null	null	-0.00463572
FRY	FRY microtubule binding protein [Source:HGNC Symbol;Acc:HGNC:20367]	null	null	-0.00470706
TYRO3P	TYRO3P protein tyrosine kinase pseudogene [Source:HGNC Symbol;Acc:HGNC:12447]	null	null	-0.00470782
TIMM23B-AGAP6	TIMM23B-AGAP6 readthrough (NMD candidate) [Source:HGNC Symbol;Acc:HGNC:45009]	null	null	-0.00477004
MUCL1	mucin like 1 [Source:HGNC Symbol;Acc:HGNC:30588]	null	null	-0.00493449
CECR2	CECR2 histone acetyl-lysine reader [Source:HGNC Symbol;Acc:HGNC:1840]	null	null	-0.00495632
KCNJ12	potassium inwardly rectifying channel subfamily J member 12 [Source:HGNC Symbol;Acc:HGNC:6258]	null	null	-0.00503655
SMAD6	SMAD family member 6 [Source:HGNC Symbol;Acc:HGNC:6772]	null	null	-0.00504794
ZNF766	zinc finger protein 766 [Source:HGNC Symbol;Acc:HGNC:28063]	null	null	-0.00509248
KCTD15	potassium channel tetramerization domain containing 15 [Source:HGNC Symbol;Acc:HGNC:23297]	null	null	-0.0051203
SCEL	sciellin [Source:HGNC Symbol;Acc:HGNC:10573]	null	null	-0.00517584
MGC15885	uncharacterized protein MGC15885 [Source:NCBI gene (formerly Entrezgene);Acc:197003]	null	null	-0.00518995
SRSF12	serine and arginine rich splicing factor 12 [Source:HGNC Symbol;Acc:HGNC:21220]	null	null	-0.00520717
FAM3B	FAM3 metabolism regulating signaling molecule B [Source:HGNC Symbol;Acc:HGNC:1253]	null	null	-0.0052605
NEXMIF	neurite extension and migration factor [Source:HGNC Symbol;Acc:HGNC:29433]	null	null	-0.00541003
ZNF669	zinc finger protein 669 [Source:HGNC Symbol;Acc:HGNC:25736]	null	null	-0.00543263
RIPOR2	RHO family interacting cell polarization regulator 2 [Source:HGNC Symbol;Acc:HGNC:13872]	null	null	-0.00543751
C15orf48	chromosome 15 open reading frame 48 [Source:HGNC Symbol;Acc:HGNC:29898]	null	null	-0.00547147
LRCH3	leucine rich repeats and calponin homology domain containing 3 [Source:HGNC Symbol;Acc:HGNC:28637]	null	null	-0.00551064
TIMM10B	translocase of inner mitochondrial membrane 10B [Source:HGNC Symbol;Acc:HGNC:4022]	null	null	-0.00565466
ZSCAN20	zinc finger and SCAN domain containing 20 [Source:HGNC Symbol;Acc:HGNC:13093]	null	null	-0.00572471
PAXBP1	PAX3 and PAX7 binding protein 1 [Source:HGNC Symbol;Acc:HGNC:13579]	null	null	-0.00576271
NUDT18	nudix hydrolase 18 [Source:HGNC Symbol;Acc:HGNC:26194]	null	null	-0.00587506
COLGALT2	collagen beta(1-O)galactosyltransferase 2 [Source:HGNC Symbol;Acc:HGNC:16790]	null	null	-0.00588347
RALGAPB	Ral GTPase activating protein non-catalytic subunit beta [Source:HGNC Symbol;Acc:HGNC:29221]	null	null	-0.00589449
C6orf226	chromosome 6 open reading frame 226 [Source:HGNC Symbol;Acc:HGNC:34431]	null	null	-0.0059567
RNA5SP257	RNA, 5S ribosomal pseudogene 257 [Source:HGNC Symbol;Acc:HGNC:43157]	null	null	-0.00596281
NAPSB	napsin B aspartic peptidase, pseudogene [Source:HGNC Symbol;Acc:HGNC:13396]	null	null	-0.00596426
GCAT	glycine C-acetyltransferase [Source:HGNC Symbol;Acc:HGNC:4188]	null	null	-0.0060125
GRB14	growth factor receptor bound protein 14 [Source:HGNC Symbol;Acc:HGNC:4565]	null	null	-0.00606709
C17orf99	chromosome 17 open reading frame 99 [Source:HGNC Symbol;Acc:HGNC:34490]	null	null	-0.00608229
TMEM158	transmembrane protein 158 (gene/pseudogene) [Source:HGNC Symbol;Acc:HGNC:30293]	null	null	-0.00609061
TAAR2	trace amine associated receptor 2 (gene/pseudogene) [Source:HGNC Symbol;Acc:HGNC:4514]	null	null	-0.00616045
TIMM13	translocase of inner mitochondrial membrane 13 [Source:HGNC Symbol;Acc:HGNC:11816]	null	null	-0.0062041
LINC02225	long intergenic non-protein coding RNA 2225 [Source:HGNC Symbol;Acc:HGNC:53094]	null	null	-0.00621203
TDP2	tyrosyl-DNA phosphodiesterase 2 [Source:HGNC Symbol;Acc:HGNC:17768]	null	null	-0.00621673
SCN2A	sodium voltage-gated channel alpha subunit 2 [Source:HGNC Symbol;Acc:HGNC:10588]	null	null	-0.00630296
CTCF	CCCTC-binding factor [Source:HGNC Symbol;Acc:HGNC:13723]	null	null	-0.00645539
AP000802.1	novel transcript, antisense to NCAM1	null	null	-0.00650879
LPAR1	lysophosphatidic acid receptor 1 [Source:HGNC Symbol;Acc:HGNC:3166]	null	null	-0.00653092
UBFD1	ubiquitin family domain containing 1 [Source:HGNC Symbol;Acc:HGNC:30565]	null	null	-0.00655328
LARP1B	La ribonucleoprotein 1B [Source:HGNC Symbol;Acc:HGNC:24704]	null	null	-0.00656343
PBRM1	polybromo 1 [Source:HGNC Symbol;Acc:HGNC:30064]	null	null	-0.00660772
CFL1	cofilin 1 [Source:HGNC Symbol;Acc:HGNC:1874]	null	null	-0.00663309
IGHV1-69	immunoglobulin heavy variable 1-69 [Source:HGNC Symbol;Acc:HGNC:5558]	null	null	-0.00670622
STT3B	STT3 oligosaccharyltransferase complex catalytic subunit B [Source:HGNC Symbol;Acc:HGNC:30611]	null	null	-0.00670883
NAPG	NSF attachment protein gamma [Source:HGNC Symbol;Acc:HGNC:7642]	null	null	-0.00682695
ITGA6	integrin subunit alpha 6 [Source:HGNC Symbol;Acc:HGNC:6142]	null	null	-0.00682876
PCDHA9	protocadherin alpha 9 [Source:HGNC Symbol;Acc:HGNC:8675]	null	null	-0.00684958
LRATD2	LRAT domain containing 2 [Source:HGNC Symbol;Acc:HGNC:24166]	null	null	-0.00689167
EXPH5	exophilin 5 [Source:HGNC Symbol;Acc:HGNC:30578]	null	null	-0.00694967
GOLGA6L2	golgin A6 family like 2 [Source:HGNC Symbol;Acc:HGNC:26695]	null	null	-0.00698502
USP46-DT	USP46 divergent transcript [Source:HGNC Symbol;Acc:HGNC:43991]	null	null	-0.0069872
OTUD7A	OTU deubiquitinase 7A [Source:HGNC Symbol;Acc:HGNC:20718]	null	null	-0.00711488
SV2A	synaptic vesicle glycoprotein 2A [Source:HGNC Symbol;Acc:HGNC:20566]	null	null	-0.00722561
VGLL2	vestigial like family member 2 [Source:HGNC Symbol;Acc:HGNC:20232]	null	null	-0.00727157
HLA-DOA	major histocompatibility complex, class II, DO alpha [Source:HGNC Symbol;Acc:HGNC:4936]	null	null	-0.00730222
GOPC	golgi associated PDZ and coiled-coil motif containing [Source:HGNC Symbol;Acc:HGNC:17643]	null	null	-0.00733713
KCTD13	potassium channel tetramerization domain containing 13 [Source:HGNC Symbol;Acc:HGNC:22234]	null	null	-0.00736319
SRP9	signal recognition particle 9 [Source:HGNC Symbol;Acc:HGNC:11304]	null	null	-0.0073914
CXCL14	C-X-C motif chemokine ligand 14 [Source:HGNC Symbol;Acc:HGNC:10640]	null	null	-0.00745926
P4HB	prolyl 4-hydroxylase subunit beta [Source:HGNC Symbol;Acc:HGNC:8548]	null	null	-0.00747398
SWSAP1	SWIM-type zinc finger 7 associated protein 1 [Source:HGNC Symbol;Acc:HGNC:26638]	null	null	-0.00750897
SDK2	sidekick cell adhesion molecule 2 [Source:HGNC Symbol;Acc:HGNC:19308]	null	null	-0.00760917
ZNF600	zinc finger protein 600 [Source:HGNC Symbol;Acc:HGNC:30951]	null	null	-0.00775938
AP1S2	adaptor related protein complex 1 subunit sigma 2 [Source:HGNC Symbol;Acc:HGNC:560]	null	null	-0.00791746
LINC02796	long intergenic non-protein coding RNA 2796 [Source:HGNC Symbol;Acc:HGNC:27918]	null	null	-0.00796496
GPM6B	glycoprotein M6B [Source:HGNC Symbol;Acc:HGNC:4461]	null	null	-0.00807049
ZNF385A	zinc finger protein 385A [Source:HGNC Symbol;Acc:HGNC:17521]	null	null	-0.00819678
SLC50A1	solute carrier family 50 member 1 [Source:HGNC Symbol;Acc:HGNC:30657]	null	null	-0.00822241
STAB2	stabilin 2 [Source:HGNC Symbol;Acc:HGNC:18629]	null	null	-0.00835645
DXO	decapping exoribonuclease [Source:HGNC Symbol;Acc:HGNC:2992]	null	null	-0.0083844
SCP2D1	SCP2 sterol binding domain containing 1 [Source:HGNC Symbol;Acc:HGNC:16211]	null	null	-0.00843667
SUGCT	succinyl-CoA:glutarate-CoA transferase [Source:HGNC Symbol;Acc:HGNC:16001]	null	null	-0.00847551
POMT2	protein O-mannosyltransferase 2 [Source:HGNC Symbol;Acc:HGNC:19743]	null	null	-0.00869067
PROCR	protein C receptor [Source:HGNC Symbol;Acc:HGNC:9452]	null	null	-0.00879955
PRDM16	PR/SET domain 16 [Source:HGNC Symbol;Acc:HGNC:14000]	null	null	-0.0088824
CROCC	ciliary rootlet coiled-coil, rootletin [Source:HGNC Symbol;Acc:HGNC:21299]	null	null	-0.00891753
ATP6AP2	ATPase H+ transporting accessory protein 2 [Source:HGNC Symbol;Acc:HGNC:18305]	null	null	-0.00893122
ERICH3-AS1	ERICH3 antisense RNA 1 [Source:HGNC Symbol;Acc:HGNC:41093]	null	null	-0.00899218
TCL1B	T cell leukemia/lymphoma 1B [Source:HGNC Symbol;Acc:HGNC:11649]	null	null	-0.008994
HPSE	heparanase [Source:HGNC Symbol;Acc:HGNC:5164]	null	null	-0.0091127
CREB3	cAMP responsive element binding protein 3 [Source:HGNC Symbol;Acc:HGNC:2347]	null	null	-0.00917992
NADK2	NAD kinase 2, mitochondrial [Source:HGNC Symbol;Acc:HGNC:26404]	null	null	-0.009193
RNF123	ring finger protein 123 [Source:HGNC Symbol;Acc:HGNC:21148]	null	null	-0.00924729
H2AC4	H2A clustered histone 4 [Source:HGNC Symbol;Acc:HGNC:4734]	null	null	-0.00932014
WNT5A	Wnt family member 5A [Source:HGNC Symbol;Acc:HGNC:12784]	null	null	-0.0093808
HSPG2	heparan sulfate proteoglycan 2 [Source:HGNC Symbol;Acc:HGNC:5273]	null	null	-0.00948017
TMEM151A	transmembrane protein 151A [Source:HGNC Symbol;Acc:HGNC:28497]	null	null	-0.00951568
PATJ	PATJ crumbs cell polarity complex component [Source:HGNC Symbol;Acc:HGNC:28881]	null	null	-0.00958479
ATP9A	ATPase phospholipid transporting 9A (putative) [Source:HGNC Symbol;Acc:HGNC:13540]	null	null	-0.00962045
RNF145	ring finger protein 145 [Source:HGNC Symbol;Acc:HGNC:20853]	null	null	-0.00966326
DUSP9	dual specificity phosphatase 9 [Source:HGNC Symbol;Acc:HGNC:3076]	null	null	-0.00966548
LINC01121	long intergenic non-protein coding RNA 1121 [Source:HGNC Symbol;Acc:HGNC:49266]	null	null	-0.00971772
PPP1R35	protein phosphatase 1 regulatory subunit 35 [Source:HGNC Symbol;Acc:HGNC:28320]	null	null	-0.0098263
ABCC5	ATP binding cassette subfamily C member 5 [Source:HGNC Symbol;Acc:HGNC:56]	null	null	-0.00983336
RAB26	RAB26, member RAS oncogene family [Source:HGNC Symbol;Acc:HGNC:14259]	null	null	-0.0098692
CWC25	CWC25 spliceosome associated protein homolog [Source:HGNC Symbol;Acc:HGNC:25989]	null	null	-0.00998298
MBNL1-AS1	MBNL1 antisense RNA 1 [Source:HGNC Symbol;Acc:HGNC:44584]	null	null	-0.0101087
CACNA1B	calcium voltage-gated channel subunit alpha1 B [Source:HGNC Symbol;Acc:HGNC:1389]	null	null	-0.0102126
PABPC5	poly(A) binding protein cytoplasmic 5 [Source:HGNC Symbol;Acc:HGNC:13629]	null	null	-0.0103195
CSRP3	cysteine and glycine rich protein 3 [Source:HGNC Symbol;Acc:HGNC:2472]	null	null	-0.0103204
TCF7L2	transcription factor 7 like 2 [Source:HGNC Symbol;Acc:HGNC:11641]	null	null	-0.0103368
B3GNTL1	UDP-GlcNAc:betaGal beta-1,3-N-acetylglucosaminyltransferase like 1 [Source:HGNC Symbol;Acc:HGNC:21727]	null	null	-0.0103507
WFDC1	WAP four-disulfide core domain 1 [Source:HGNC Symbol;Acc:HGNC:15466]	null	null	-0.0104509
PIGH	phosphatidylinositol glycan anchor biosynthesis class H [Source:HGNC Symbol;Acc:HGNC:8964]	null	null	-0.0105257
STAG3L1	stromal antigen 3-like 1 (pseudogene) [Source:HGNC Symbol;Acc:HGNC:33852]	null	null	-0.0105431
TENM4	teneurin transmembrane protein 4 [Source:HGNC Symbol;Acc:HGNC:29945]	null	null	-0.0105936
BLOC1S1	biogenesis of lysosomal organelles complex 1 subunit 1 [Source:HGNC Symbol;Acc:HGNC:4200]	null	null	-0.0106696
THEMIS	thymocyte selection associated [Source:HGNC Symbol;Acc:HGNC:21569]	null	null	-0.0107892
HIKESHI	heat shock protein nuclear import factor hikeshi [Source:HGNC Symbol;Acc:HGNC:26938]	null	null	-0.0107977
GPR32	G protein-coupled receptor 32 [Source:HGNC Symbol;Acc:HGNC:4487]	null	null	-0.0108059
TXLNGY	taxilin gamma pseudogene, Y-linked [Source:HGNC Symbol;Acc:HGNC:18473]	null	null	-0.0109074
EDEM1	ER degradation enhancing alpha-mannosidase like protein 1 [Source:HGNC Symbol;Acc:HGNC:18967]	null	null	-0.011055
CD3G	CD3g molecule [Source:HGNC Symbol;Acc:HGNC:1675]	null	null	-0.011063
CTSB	cathepsin B [Source:HGNC Symbol;Acc:HGNC:2527]	null	null	-0.0110712
UBBP2	ubiquitin B pseudogene 2 [Source:HGNC Symbol;Acc:HGNC:12465]	null	null	-0.0110823
LCN12	lipocalin 12 [Source:HGNC Symbol;Acc:HGNC:28733]	null	null	-0.0110834
PDCL	phosducin like [Source:HGNC Symbol;Acc:HGNC:8770]	null	null	-0.0111253
PAGR1	PAXIP1 associated glutamate rich protein 1 [Source:HGNC Symbol;Acc:HGNC:28707]	null	null	-0.0111529
MFSD2A	major facilitator superfamily domain containing 2A [Source:HGNC Symbol;Acc:HGNC:25897]	null	null	-0.011231
LSM6	LSM6 homolog, U6 small nuclear RNA and mRNA degradation associated [Source:HGNC Symbol;Acc:HGNC:17017]	null	null	-0.0112422
TREX2	three prime repair exonuclease 2 [Source:HGNC Symbol;Acc:HGNC:12270]	null	null	-0.0112554
ZNF521	zinc finger protein 521 [Source:HGNC Symbol;Acc:HGNC:24605]	null	null	-0.0113097
EHD3	EH domain containing 3 [Source:HGNC Symbol;Acc:HGNC:3244]	null	null	-0.011351
LTB4R	leukotriene B4 receptor [Source:HGNC Symbol;Acc:HGNC:6713]	null	null	-0.0114345
CCDC17	coiled-coil domain containing 17 [Source:HGNC Symbol;Acc:HGNC:26574]	null	null	-0.0114733
TANC1	tetratricopeptide repeat, ankyrin repeat and coiled-coil containing 1 [Source:HGNC Symbol;Acc:HGNC:29364]	null	null	-0.0114938
ITCH	itchy E3 ubiquitin protein ligase [Source:HGNC Symbol;Acc:HGNC:13890]	null	null	-0.0115017
CCDC168	coiled-coil domain containing 168 [Source:HGNC Symbol;Acc:HGNC:26851]	null	null	-0.0115904
C4orf17	chromosome 4 open reading frame 17 [Source:HGNC Symbol;Acc:HGNC:25274]	null	null	-0.0116046
IMP4	IMP U3 small nucleolar ribonucleoprotein 4 [Source:HGNC Symbol;Acc:HGNC:30856]	null	null	-0.0116575
MEGF11	multiple EGF like domains 11 [Source:HGNC Symbol;Acc:HGNC:29635]	null	null	-0.0116863
ZBTB7A	zinc finger and BTB domain containing 7A [Source:HGNC Symbol;Acc:HGNC:18078]	null	null	-0.0117571
IL1RL2	interleukin 1 receptor like 2 [Source:HGNC Symbol;Acc:HGNC:5999]	null	null	-0.011779
EIF4G2	eukaryotic translation initiation factor 4 gamma 2 [Source:HGNC Symbol;Acc:HGNC:3297]	null	null	-0.0118028
ANOS1	anosmin 1 [Source:HGNC Symbol;Acc:HGNC:6211]	null	null	-0.0118107
GASK1B	golgi associated kinase 1B [Source:HGNC Symbol;Acc:HGNC:25312]	null	null	-0.0118192
AGTRAP	angiotensin II receptor associated protein [Source:HGNC Symbol;Acc:HGNC:13539]	null	null	-0.0118614
BRD3	bromodomain containing 3 [Source:HGNC Symbol;Acc:HGNC:1104]	null	null	-0.0119663
PTPN13	protein tyrosine phosphatase non-receptor type 13 [Source:HGNC Symbol;Acc:HGNC:9646]	null	null	-0.0120195
TPRG1L	tumor protein p63 regulated 1 like [Source:HGNC Symbol;Acc:HGNC:27007]	null	null	-0.0121204
CDK2AP2	cyclin dependent kinase 2 associated protein 2 [Source:HGNC Symbol;Acc:HGNC:30833]	null	null	-0.0121273
PRODH	proline dehydrogenase 1 [Source:HGNC Symbol;Acc:HGNC:9453]	null	null	-0.0121722
PBX2P1	PBX homeobox 2 pseudogene 1 [Source:HGNC Symbol;Acc:HGNC:8635]	null	null	-0.0123323
SLC5A9	solute carrier family 5 member 9 [Source:HGNC Symbol;Acc:HGNC:22146]	null	null	-0.0123491
TSPAN6	tetraspanin 6 [Source:HGNC Symbol;Acc:HGNC:11858]	null	null	-0.0123794
MYOG	myogenin [Source:HGNC Symbol;Acc:HGNC:7612]	null	null	-0.0124455
AC012184.3	novel transcript, antisense to DDX19B and DDX19A	null	null	-0.0124609
BPY2	basic charge Y-linked 2 [Source:HGNC Symbol;Acc:HGNC:13508]	null	null	-0.0125511
DLGAP4	DLG associated protein 4 [Source:HGNC Symbol;Acc:HGNC:24476]	null	null	-0.0128924
MED14	mediator complex subunit 14 [Source:HGNC Symbol;Acc:HGNC:2370]	null	null	-0.0131557
SAMD3	sterile alpha motif domain containing 3 [Source:HGNC Symbol;Acc:HGNC:21574]	null	null	-0.0131914
ST3GAL2	ST3 beta-galactoside alpha-2,3-sialyltransferase 2 [Source:HGNC Symbol;Acc:HGNC:10863]	null	null	-0.013193
SLC4A7	solute carrier family 4 member 7 [Source:HGNC Symbol;Acc:HGNC:11033]	null	null	-0.0132153
SELENOT	selenoprotein T [Source:HGNC Symbol;Acc:HGNC:18136]	null	null	-0.0132176
PTPN23	protein tyrosine phosphatase non-receptor type 23 [Source:HGNC Symbol;Acc:HGNC:14406]	null	null	-0.0132209
MRM1	mitochondrial rRNA methyltransferase 1 [Source:HGNC Symbol;Acc:HGNC:26202]	null	null	-0.0132435
DRAIC	downregulated RNA in cancer, inhibitor of cell invasion and migration [Source:HGNC Symbol;Acc:HGNC:27082]	null	null	-0.0133587
ZNF653	zinc finger protein 653 [Source:HGNC Symbol;Acc:HGNC:25196]	null	null	-0.0134164
AMN	amnion associated transmembrane protein [Source:HGNC Symbol;Acc:HGNC:14604]	null	null	-0.013467
MYPOP	Myb related transcription factor, partner of profilin [Source:HGNC Symbol;Acc:HGNC:20178]	null	null	-0.013519
PLAAT4	phospholipase A and acyltransferase 4 [Source:HGNC Symbol;Acc:HGNC:9869]	null	null	-0.0135346
CALHM6-AS1	CALHM6 antisense RNA 1 [Source:HGNC Symbol;Acc:HGNC:40971]	null	null	-0.0136736
CYB5D1	cytochrome b5 domain containing 1 [Source:HGNC Symbol;Acc:HGNC:26516]	null	null	-0.0136847
PICALM	phosphatidylinositol binding clathrin assembly protein [Source:HGNC Symbol;Acc:HGNC:15514]	null	null	-0.0136951
GOLT1A	golgi transport 1A [Source:HGNC Symbol;Acc:HGNC:24766]	null	null	-0.0136966
MRAP2	melanocortin 2 receptor accessory protein 2 [Source:HGNC Symbol;Acc:HGNC:21232]	null	null	-0.0137414
PRAM1	PML-RARA regulated adaptor molecule 1 [Source:HGNC Symbol;Acc:HGNC:30091]	null	null	-0.0138773
NFRKB	nuclear factor related to kappaB binding protein [Source:HGNC Symbol;Acc:HGNC:7802]	null	null	-0.013973
IGSF9	immunoglobulin superfamily member 9 [Source:HGNC Symbol;Acc:HGNC:18132]	null	null	-0.0140354
SPHKAP	SPHK1 interactor, AKAP domain containing [Source:HGNC Symbol;Acc:HGNC:30619]	null	null	-0.0140628
SNED1	sushi, nidogen and EGF like domains 1 [Source:HGNC Symbol;Acc:HGNC:24696]	null	null	-0.0141535
RAB30-DT	RAB30 divergent transcript [Source:HGNC Symbol;Acc:HGNC:48672]	null	null	-0.0142298
EEF1A1P42	eukaryotic translation elongation factor 1 alpha 1 pseudogene 42 [Source:HGNC Symbol;Acc:HGNC:48927]	null	null	-0.0142331
AL139353.2	novel transcript, antisense to C14orf126	null	null	-0.0143247
CCDC74B	coiled-coil domain containing 74B [Source:HGNC Symbol;Acc:HGNC:25267]	null	null	-0.0143403
DERL1	derlin 1 [Source:HGNC Symbol;Acc:HGNC:28454]	null	null	-0.0144182
USP12	ubiquitin specific peptidase 12 [Source:HGNC Symbol;Acc:HGNC:20485]	null	null	-0.0145192
HSPB8	heat shock protein family B (small) member 8 [Source:HGNC Symbol;Acc:HGNC:30171]	null	null	-0.0146442
TM4SF1	transmembrane 4 L six family member 1 [Source:HGNC Symbol;Acc:HGNC:11853]	null	null	-0.0146611
ZSCAN21	zinc finger and SCAN domain containing 21 [Source:HGNC Symbol;Acc:HGNC:13104]	null	null	-0.0147009
KCNF1	potassium voltage-gated channel modifier subfamily F member 1 [Source:HGNC Symbol;Acc:HGNC:6246]	null	null	-0.0148906
BCAS2	BCAS2 pre-mRNA processing factor [Source:HGNC Symbol;Acc:HGNC:975]	null	null	-0.0149142
VNN3	vanin 3 [Source:HGNC Symbol;Acc:HGNC:16431]	null	null	-0.0150309
TRAV8-6	T cell receptor alpha variable 8-6 [Source:HGNC Symbol;Acc:HGNC:12151]	null	null	-0.0150801
BTBD1	BTB domain containing 1 [Source:HGNC Symbol;Acc:HGNC:1120]	null	null	-0.0151195
CAPRIN1	cell cycle associated protein 1 [Source:HGNC Symbol;Acc:HGNC:6743]	null	null	-0.0152085
TIMP2	TIMP metallopeptidase inhibitor 2 [Source:HGNC Symbol;Acc:HGNC:11821]	null	null	-0.0152702
NLN	neurolysin [Source:HGNC Symbol;Acc:HGNC:16058]	null	null	-0.0153512
ZFP90	ZFP90 zinc finger protein [Source:HGNC Symbol;Acc:HGNC:23329]	null	null	-0.0153543
ATP6V1E2	ATPase H+ transporting V1 subunit E2 [Source:HGNC Symbol;Acc:HGNC:18125]	null	null	-0.0155067
MYRIP	myosin VIIA and Rab interacting protein [Source:HGNC Symbol;Acc:HGNC:19156]	null	null	-0.0155782
GJA4	gap junction protein alpha 4 [Source:HGNC Symbol;Acc:HGNC:4278]	null	null	-0.0157814
BCCIP	BRCA2 and CDKN1A interacting protein [Source:HGNC Symbol;Acc:HGNC:978]	null	null	-0.0158105
TCEANC2	transcription elongation factor A N-terminal and central domain containing 2 [Source:HGNC Symbol;Acc:HGNC:26494]	null	null	-0.0159919
HOPX	HOP homeobox [Source:HGNC Symbol;Acc:HGNC:24961]	null	null	-0.0160215
OR1E3	olfactory receptor family 1 subfamily E member 3 (gene/pseudogene) [Source:HGNC Symbol;Acc:HGNC:8191]	null	null	-0.0160846
PGAP2	post-GPI attachment to proteins 2 [Source:HGNC Symbol;Acc:HGNC:17893]	null	null	-0.0160854
VPS36	vacuolar protein sorting 36 homolog [Source:HGNC Symbol;Acc:HGNC:20312]	null	null	-0.0161178
TRDC	T cell receptor delta constant [Source:HGNC Symbol;Acc:HGNC:12253]	null	null	-0.0162224
BEX5	brain expressed X-linked 5 [Source:HGNC Symbol;Acc:HGNC:27990]	null	null	-0.0164055
EVPLL	envoplakin like [Source:HGNC Symbol;Acc:HGNC:35236]	null	null	-0.0164179
FCRL3	Fc receptor like 3 [Source:HGNC Symbol;Acc:HGNC:18506]	null	null	-0.0164759
FDXR	ferredoxin reductase [Source:HGNC Symbol;Acc:HGNC:3642]	null	null	-0.016499
FAM238B	family with sequence similarity 238 member B [Source:HGNC Symbol;Acc:HGNC:44917]	null	null	-0.0165228
C2CD4D-AS1	C2CD4D and THEM5 antisense RNA 1 [Source:HGNC Symbol;Acc:HGNC:54045]	null	null	-0.0165482
CBWD1	COBW domain containing 1 [Source:HGNC Symbol;Acc:HGNC:17134]	null	null	-0.0165718
IGHV5-51	immunoglobulin heavy variable 5-51 [Source:HGNC Symbol;Acc:HGNC:5659]	null	null	-0.0166497
NKX2-1	NK2 homeobox 1 [Source:HGNC Symbol;Acc:HGNC:11825]	null	null	-0.0169848
DSCAS	DSC1/DSC2 antisense RNA [Source:HGNC Symbol;Acc:HGNC:51116]	null	null	-0.0170574
NAGK	N-acetylglucosamine kinase [Source:HGNC Symbol;Acc:HGNC:17174]	null	null	-0.0171412
ZNF169	zinc finger protein 169 [Source:HGNC Symbol;Acc:HGNC:12957]	null	null	-0.0172819
TMEM131	transmembrane protein 131 [Source:HGNC Symbol;Acc:HGNC:30366]	null	null	-0.0173661
ATP2C1	ATPase secretory pathway Ca2+ transporting 1 [Source:HGNC Symbol;Acc:HGNC:13211]	null	null	-0.0173932
AXDND1	axonemal dynein light chain domain containing 1 [Source:HGNC Symbol;Acc:HGNC:26564]	null	null	-0.01757
KLK12	kallikrein related peptidase 12 [Source:HGNC Symbol;Acc:HGNC:6360]	null	null	-0.0176812
MRPL33	mitochondrial ribosomal protein L33 [Source:HGNC Symbol;Acc:HGNC:14487]	null	null	-0.0177583
TMEM25	transmembrane protein 25 [Source:HGNC Symbol;Acc:HGNC:25890]	null	null	-0.0177921
CDKN1C	cyclin dependent kinase inhibitor 1C [Source:HGNC Symbol;Acc:HGNC:1786]	null	null	-0.0178195
PF4V1	platelet factor 4 variant 1 [Source:HGNC Symbol;Acc:HGNC:8862]	null	null	-0.0178422
NEUROG3	neurogenin 3 [Source:HGNC Symbol;Acc:HGNC:13806]	null	null	-0.0179083
MUC7	mucin 7, secreted [Source:HGNC Symbol;Acc:HGNC:7518]	null	null	-0.0181393
GEMIN2	gem nuclear organelle associated protein 2 [Source:HGNC Symbol;Acc:HGNC:10884]	null	null	-0.0181915
SENP3	SUMO specific peptidase 3 [Source:HGNC Symbol;Acc:HGNC:17862]	null	null	-0.0181918
RANBP9	RAN binding protein 9 [Source:HGNC Symbol;Acc:HGNC:13727]	null	null	-0.0181971
SDR16C5	short chain dehydrogenase/reductase family 16C member 5 [Source:HGNC Symbol;Acc:HGNC:30311]	null	null	-0.0182418
FBRS	fibrosin [Source:HGNC Symbol;Acc:HGNC:20442]	null	null	-0.0182881
DBNDD1	dysbindin domain containing 1 [Source:HGNC Symbol;Acc:HGNC:28455]	null	null	-0.018293
RHOB	ras homolog family member B [Source:HGNC Symbol;Acc:HGNC:668]	null	null	-0.0183344
BATF2	basic leucine zipper ATF-like transcription factor 2 [Source:HGNC Symbol;Acc:HGNC:25163]	null	null	-0.018345
KRT18P44	keratin 18 pseudogene 44 [Source:HGNC Symbol;Acc:HGNC:33414]	null	null	-0.0183515
MFSD11	major facilitator superfamily domain containing 11 [Source:HGNC Symbol;Acc:HGNC:25458]	null	null	-0.0185105
NPTXR	neuronal pentraxin receptor [Source:HGNC Symbol;Acc:HGNC:7954]	null	null	-0.0185602
DISP3	dispatched RND transporter family member 3 [Source:HGNC Symbol;Acc:HGNC:29251]	null	null	-0.0187109
FAM76B	family with sequence similarity 76 member B [Source:HGNC Symbol;Acc:HGNC:28492]	null	null	-0.0187933
TOP1MT	DNA topoisomerase I mitochondrial [Source:HGNC Symbol;Acc:HGNC:29787]	null	null	-0.0188229
AP002001.1	zinc finger protein family pseudogene	null	null	-0.0189177
FAM219A	family with sequence similarity 219 member A [Source:HGNC Symbol;Acc:HGNC:19920]	null	null	-0.0189581
ITGA9-AS1	ITGA9 antisense RNA 1 [Source:HGNC Symbol;Acc:HGNC:49668]	null	null	-0.0189673
MAGEB6	MAGE family member B6 [Source:HGNC Symbol;Acc:HGNC:23796]	null	null	-0.0190406
C2CD2	C2 calcium dependent domain containing 2 [Source:HGNC Symbol;Acc:HGNC:1266]	null	null	-0.0192136
FUT5	fucosyltransferase 5 [Source:HGNC Symbol;Acc:HGNC:4016]	null	null	-0.0192437
THUMPD1	THUMP domain containing 1 [Source:HGNC Symbol;Acc:HGNC:23807]	null	null	-0.0192655
OTUD5	OTU deubiquitinase 5 [Source:HGNC Symbol;Acc:HGNC:25402]	null	null	-0.0193679
MYCNOS	MYCN opposite strand [Source:HGNC Symbol;Acc:HGNC:16911]	null	null	-0.0193972
USP26	ubiquitin specific peptidase 26 [Source:HGNC Symbol;Acc:HGNC:13485]	null	null	-0.0194085
NFKBIZ	NFKB inhibitor zeta [Source:HGNC Symbol;Acc:HGNC:29805]	null	null	-0.0195113
C5orf47	chromosome 5 open reading frame 47 [Source:HGNC Symbol;Acc:HGNC:27026]	null	null	-0.0195419
ARL6IP6	ADP ribosylation factor like GTPase 6 interacting protein 6 [Source:HGNC Symbol;Acc:HGNC:24048]	null	null	-0.0195591
SUDS3	SDS3 homolog, SIN3A corepressor complex component [Source:HGNC Symbol;Acc:HGNC:29545]	null	null	-0.019584
OGFOD2	2-oxoglutarate and iron dependent oxygenase domain containing 2 [Source:HGNC Symbol;Acc:HGNC:25823]	null	null	-0.01978
XYLT1	xylosyltransferase 1 [Source:HGNC Symbol;Acc:HGNC:15516]	null	null	-0.0197961
RNF213-AS1	RNF213 antisense RNA 1 [Source:HGNC Symbol;Acc:HGNC:54402]	null	null	-0.0198637
TRAK2	trafficking kinesin protein 2 [Source:HGNC Symbol;Acc:HGNC:13206]	null	null	-0.0198856
COX6B2	cytochrome c oxidase subunit 6B2 [Source:HGNC Symbol;Acc:HGNC:24380]	null	null	-0.0199157
FAM24B	family with sequence similarity 24 member B [Source:HGNC Symbol;Acc:HGNC:23475]	null	null	-0.0199177
MRPL52	mitochondrial ribosomal protein L52 [Source:HGNC Symbol;Acc:HGNC:16655]	null	null	-0.0200312
ELK4	ETS transcription factor ELK4 [Source:HGNC Symbol;Acc:HGNC:3326]	null	null	-0.0200737
NELL2	neural EGFL like 2 [Source:HGNC Symbol;Acc:HGNC:7751]	null	null	-0.0201014
PIK3CD-AS1	PIK3CD antisense RNA 1 [Source:HGNC Symbol;Acc:HGNC:32346]	null	null	-0.0202376
FAM114A2	family with sequence similarity 114 member A2 [Source:HGNC Symbol;Acc:HGNC:1333]	null	null	-0.0203357
HS6ST1	heparan sulfate 6-O-sulfotransferase 1 [Source:HGNC Symbol;Acc:HGNC:5201]	null	null	-0.0203434
ERICH3	glutamate rich 3 [Source:HGNC Symbol;Acc:HGNC:25346]	null	null	-0.0203692
FAM167A-AS1	FAM167A antisense RNA 1 [Source:HGNC Symbol;Acc:HGNC:15548]	null	null	-0.0207064
CHST4	carbohydrate sulfotransferase 4 [Source:HGNC Symbol;Acc:HGNC:1972]	null	null	-0.0207682
ITGB1	integrin subunit beta 1 [Source:HGNC Symbol;Acc:HGNC:6153]	null	null	-0.0208349
PAPSS1	3'-phosphoadenosine 5'-phosphosulfate synthase 1 [Source:HGNC Symbol;Acc:HGNC:8603]	null	null	-0.0208397
NACA4P	NACA family member 4, pseudogene [Source:HGNC Symbol;Acc:HGNC:24688]	null	null	-0.0209004
BEX4	brain expressed X-linked 4 [Source:HGNC Symbol;Acc:HGNC:25475]	null	null	-0.0210127
TMED7	transmembrane p24 trafficking protein 7 [Source:HGNC Symbol;Acc:HGNC:24253]	null	null	-0.0210672
VBP1	VHL binding protein 1 [Source:HGNC Symbol;Acc:HGNC:12662]	null	null	-0.0213178
PNLIPRP3	pancreatic lipase related protein 3 [Source:HGNC Symbol;Acc:HGNC:23492]	null	null	-0.0213474
GPR158	G protein-coupled receptor 158 [Source:HGNC Symbol;Acc:HGNC:23689]	null	null	-0.0213712
MCM3AP	minichromosome maintenance complex component 3 associated protein [Source:HGNC Symbol;Acc:HGNC:6946]	null	null	-0.021394
EPHA10	EPH receptor A10 [Source:HGNC Symbol;Acc:HGNC:19987]	null	null	-0.0214371
MADD	MAP kinase activating death domain [Source:HGNC Symbol;Acc:HGNC:6766]	null	null	-0.0214402
PKNOX1	PBX/knotted 1 homeobox 1 [Source:HGNC Symbol;Acc:HGNC:9022]	null	null	-0.0214419
BRMS1L	BRMS1 like transcriptional repressor [Source:HGNC Symbol;Acc:HGNC:20512]	null	null	-0.0214879
SLC6A3	solute carrier family 6 member 3 [Source:HGNC Symbol;Acc:HGNC:11049]	null	null	-0.0215598
C16orf92	chromosome 16 open reading frame 92 [Source:HGNC Symbol;Acc:HGNC:26346]	null	null	-0.0216909
KDF1	keratinocyte differentiation factor 1 [Source:HGNC Symbol;Acc:HGNC:26624]	null	null	-0.0217605
EPS8	epidermal growth factor receptor pathway substrate 8 [Source:HGNC Symbol;Acc:HGNC:3420]	null	null	-0.0217699
IGKV1D-39	immunoglobulin kappa variable 1D-39 [Source:HGNC Symbol;Acc:HGNC:5756]	null	null	-0.0217823
BAIAP2L1	BAR/IMD domain containing adaptor protein 2 like 1 [Source:HGNC Symbol;Acc:HGNC:21649]	null	null	-0.0218261
RPF1	ribosome production factor 1 homolog [Source:HGNC Symbol;Acc:HGNC:30350]	null	null	-0.0218869
CITED4	Cbp/p300 interacting transactivator with Glu/Asp rich carboxy-terminal domain 4 [Source:HGNC Symbol;Acc:HGNC:18696]	null	null	-0.0220237
NOP14-AS1	NOP14 antisense RNA 1 [Source:HGNC Symbol;Acc:HGNC:20205]	null	null	-0.0220488
UBXN2B	UBX domain protein 2B [Source:HGNC Symbol;Acc:HGNC:27035]	null	null	-0.0220682
IQUB	IQ motif and ubiquitin domain containing [Source:HGNC Symbol;Acc:HGNC:21995]	null	null	-0.0220899
SEPSECS-AS1	SEPSECS antisense RNA 1 (head to head) [Source:HGNC Symbol;Acc:HGNC:27737]	null	null	-0.0220922
LYPD1	LY6/PLAUR domain containing 1 [Source:HGNC Symbol;Acc:HGNC:28431]	null	null	-0.0222127
TMEM120B	transmembrane protein 120B [Source:HGNC Symbol;Acc:HGNC:32008]	null	null	-0.0222247
AA06	uncharacterized LOC100506677 [Source:NCBI gene (formerly Entrezgene);Acc:100506677]	null	null	-0.0222382
TOM1L2	target of myb1 like 2 membrane trafficking protein [Source:HGNC Symbol;Acc:HGNC:11984]	null	null	-0.0222799
SCML2	Scm polycomb group protein like 2 [Source:HGNC Symbol;Acc:HGNC:10581]	null	null	-0.0223733
DCXR	dicarbonyl and L-xylulose reductase [Source:HGNC Symbol;Acc:HGNC:18985]	null	null	-0.0224485
AP001830.1	novel transcript	null	null	-0.0224586
CDNF	cerebral dopamine neurotrophic factor [Source:HGNC Symbol;Acc:HGNC:24913]	null	null	-0.0226363
FCGRT	Fc fragment of IgG receptor and transporter [Source:HGNC Symbol;Acc:HGNC:3621]	null	null	-0.0228003
PAFAH1B2	platelet activating factor acetylhydrolase 1b catalytic subunit 2 [Source:HGNC Symbol;Acc:HGNC:8575]	null	null	-0.0229185
TRIM47	tripartite motif containing 47 [Source:HGNC Symbol;Acc:HGNC:19020]	null	null	-0.0229548
C22orf31	chromosome 22 open reading frame 31 [Source:HGNC Symbol;Acc:HGNC:26931]	null	null	-0.0230521
FBLN7	fibulin 7 [Source:HGNC Symbol;Acc:HGNC:26740]	null	null	-0.0230777
PCYOX1	prenylcysteine oxidase 1 [Source:HGNC Symbol;Acc:HGNC:20588]	null	null	-0.0231763
SPIB	Spi-B transcription factor [Source:HGNC Symbol;Acc:HGNC:11242]	null	null	-0.0232038
CNGB3	cyclic nucleotide gated channel subunit beta 3 [Source:HGNC Symbol;Acc:HGNC:2153]	null	null	-0.0232484
BIRC7	baculoviral IAP repeat containing 7 [Source:HGNC Symbol;Acc:HGNC:13702]	null	null	-0.023258
ZNF354A	zinc finger protein 354A [Source:HGNC Symbol;Acc:HGNC:11628]	null	null	-0.0233738
CRCP	CGRP receptor component [Source:HGNC Symbol;Acc:HGNC:17888]	null	null	-0.0234787
LINC01118	long intergenic non-protein coding RNA 1118 [Source:HGNC Symbol;Acc:HGNC:49261]	null	null	-0.0235189
NEFH	neurofilament heavy [Source:HGNC Symbol;Acc:HGNC:7737]	null	null	-0.0235196
ACTN4	actinin alpha 4 [Source:HGNC Symbol;Acc:HGNC:166]	null	null	-0.0235304
LINC01981	long intergenic non-protein coding RNA 1981 [Source:HGNC Symbol;Acc:HGNC:52809]	null	null	-0.0235481
LINC02555	long intergenic non-protein coding RNA 2555 [Source:HGNC Symbol;Acc:HGNC:53593]	null	null	-0.0235989
PXDNL	peroxidasin like [Source:HGNC Symbol;Acc:HGNC:26359]	null	null	-0.0236319
SERINC2	serine incorporator 2 [Source:HGNC Symbol;Acc:HGNC:23231]	null	null	-0.0236424
CPLX1	complexin 1 [Source:HGNC Symbol;Acc:HGNC:2309]	null	null	-0.0236569
COL1A2	collagen type I alpha 2 chain [Source:HGNC Symbol;Acc:HGNC:2198]	null	null	-0.0236714
EVC	EvC ciliary complex subunit 1 [Source:HGNC Symbol;Acc:HGNC:3497]	null	null	-0.0238127
SAMD14	sterile alpha motif domain containing 14 [Source:HGNC Symbol;Acc:HGNC:27312]	null	null	-0.0238263
RBP2	retinol binding protein 2 [Source:HGNC Symbol;Acc:HGNC:9920]	null	null	-0.0238818
ZBED9	zinc finger BED-type containing 9 [Source:HGNC Symbol;Acc:HGNC:13851]	null	null	-0.0238979
MGAM	maltase-glucoamylase [Source:HGNC Symbol;Acc:HGNC:7043]	null	null	-0.0239348
GDPD1	glycerophosphodiester phosphodiesterase domain containing 1 [Source:HGNC Symbol;Acc:HGNC:20883]	null	null	-0.0239769
TEAD3	TEA domain transcription factor 3 [Source:HGNC Symbol;Acc:HGNC:11716]	null	null	-0.0240137
ASCC2	activating signal cointegrator 1 complex subunit 2 [Source:HGNC Symbol;Acc:HGNC:24103]	null	null	-0.0240272
MAP2K2	mitogen-activated protein kinase kinase 2 [Source:HGNC Symbol;Acc:HGNC:6842]	null	null	-0.024184
OAF	out at first homolog [Source:HGNC Symbol;Acc:HGNC:28752]	null	null	-0.0241984
FGL1	fibrinogen like 1 [Source:HGNC Symbol;Acc:HGNC:3695]	null	null	-0.0242353
SPG7	SPG7 matrix AAA peptidase subunit, paraplegin [Source:HGNC Symbol;Acc:HGNC:11237]	null	null	-0.0242424
FUT1	fucosyltransferase 1 (H blood group) [Source:HGNC Symbol;Acc:HGNC:4012]	null	null	-0.024325
LSAMP	limbic system associated membrane protein [Source:HGNC Symbol;Acc:HGNC:6705]	null	null	-0.024382
EMX1	empty spiracles homeobox 1 [Source:HGNC Symbol;Acc:HGNC:3340]	null	null	-0.0243955
LINC01102	long intergenic non-protein coding RNA 1102 [Source:HGNC Symbol;Acc:HGNC:27165]	null	null	-0.0244329
HAPLN3	hyaluronan and proteoglycan link protein 3 [Source:HGNC Symbol;Acc:HGNC:21446]	null	null	-0.024515
ZNF142	zinc finger protein 142 [Source:HGNC Symbol;Acc:HGNC:12927]	null	null	-0.0245562
SPATC1L	spermatogenesis and centriole associated 1 like [Source:HGNC Symbol;Acc:HGNC:1298]	null	null	-0.0246707
CXorf58	chromosome X open reading frame 58 [Source:HGNC Symbol;Acc:HGNC:26356]	null	null	-0.0247349
PDZD4	PDZ domain containing 4 [Source:HGNC Symbol;Acc:HGNC:21167]	null	null	-0.0248898
RPL29P7	ribosomal protein L29 pseudogene 7 [Source:HGNC Symbol;Acc:HGNC:36859]	null	null	-0.0249344
DRAXIN	dorsal inhibitory axon guidance protein [Source:HGNC Symbol;Acc:HGNC:25054]	null	null	-0.0249399
RUSF1	RUS family member 1 [Source:HGNC Symbol;Acc:HGNC:25848]	null	null	-0.0250163
GAS7	growth arrest specific 7 [Source:HGNC Symbol;Acc:HGNC:4169]	null	null	-0.0250205
SYCN	syncollin [Source:HGNC Symbol;Acc:HGNC:18442]	null	null	-0.02507
CYP4F8	cytochrome P450 family 4 subfamily F member 8 [Source:HGNC Symbol;Acc:HGNC:2648]	null	null	-0.0250959
MUCL3	mucin like 3 [Source:HGNC Symbol;Acc:HGNC:21666]	null	null	-0.0253361
STXBP5L	syntaxin binding protein 5 like [Source:HGNC Symbol;Acc:HGNC:30757]	null	null	-0.0253662
RHBDF2	rhomboid 5 homolog 2 [Source:HGNC Symbol;Acc:HGNC:20788]	null	null	-0.0254438
ZNF180	zinc finger protein 180 [Source:HGNC Symbol;Acc:HGNC:12970]	null	null	-0.0255101
PGAP6	post-glycosylphosphatidylinositol attachment to proteins 6 [Source:HGNC Symbol;Acc:HGNC:17205]	null	null	-0.025612
LINC02318	long intergenic non-protein coding RNA 2318 [Source:HGNC Symbol;Acc:HGNC:53237]	null	null	-0.0256222
POSTN	periostin [Source:HGNC Symbol;Acc:HGNC:16953]	null	null	-0.0256609
PRR4	proline rich 4 [Source:HGNC Symbol;Acc:HGNC:18020]	null	null	-0.0257087
HPGDS	hematopoietic prostaglandin D synthase [Source:HGNC Symbol;Acc:HGNC:17890]	null	null	-0.0257221
USP20	ubiquitin specific peptidase 20 [Source:HGNC Symbol;Acc:HGNC:12619]	null	null	-0.0257414
KLK14	kallikrein related peptidase 14 [Source:HGNC Symbol;Acc:HGNC:6362]	null	null	-0.0258229
TREML2	triggering receptor expressed on myeloid cells like 2 [Source:HGNC Symbol;Acc:HGNC:21092]	null	null	-0.0258882
KIAA1614	KIAA1614 [Source:HGNC Symbol;Acc:HGNC:29327]	null	null	-0.0259541
MTA3	metastasis associated 1 family member 3 [Source:HGNC Symbol;Acc:HGNC:23784]	null	null	-0.0259706
TAAR8	trace amine associated receptor 8 [Source:HGNC Symbol;Acc:HGNC:14964]	null	null	-0.0259865
DMWD	DM1 locus, WD repeat containing [Source:HGNC Symbol;Acc:HGNC:2936]	null	null	-0.0260251
GPR180	G protein-coupled receptor 180 [Source:HGNC Symbol;Acc:HGNC:28899]	null	null	-0.0260279
PSLNR	prostate enriched lncRNA [Source:HGNC Symbol;Acc:HGNC:54405]	null	null	-0.0260738
GPATCH11	G-patch domain containing 11 [Source:HGNC Symbol;Acc:HGNC:26768]	null	null	-0.0260763
GUCA1C	guanylate cyclase activator 1C [Source:HGNC Symbol;Acc:HGNC:4680]	null	null	-0.0260804
SLC44A5	solute carrier family 44 member 5 [Source:HGNC Symbol;Acc:HGNC:28524]	null	null	-0.0262661
TXNDC11	thioredoxin domain containing 11 [Source:HGNC Symbol;Acc:HGNC:28030]	null	null	-0.0263069
CACHD1	cache domain containing 1 [Source:HGNC Symbol;Acc:HGNC:29314]	null	null	-0.0264204
BTBD8	BTB domain containing 8 [Source:HGNC Symbol;Acc:HGNC:21019]	null	null	-0.0265949
PLEKHF1	pleckstrin homology and FYVE domain containing 1 [Source:HGNC Symbol;Acc:HGNC:20764]	null	null	-0.0266049
AFAP1-AS1	AFAP1 antisense RNA 1 [Source:HGNC Symbol;Acc:HGNC:28141]	null	null	-0.0267465
DSPP	dentin sialophosphoprotein [Source:HGNC Symbol;Acc:HGNC:3054]	null	null	-0.0267669
KBTBD6	kelch repeat and BTB domain containing 6 [Source:HGNC Symbol;Acc:HGNC:25340]	null	null	-0.0268612
NSMCE3	NSE3 homolog, SMC5-SMC6 complex component [Source:HGNC Symbol;Acc:HGNC:7677]	null	null	-0.0269122
ZNF417	zinc finger protein 417 [Source:HGNC Symbol;Acc:HGNC:20646]	null	null	-0.0269698
PRKAR1B-AS1	PRKAR1B antisense RNA 1 [Source:HGNC Symbol;Acc:HGNC:40470]	null	null	-0.0270073
CDC27	cell division cycle 27 [Source:HGNC Symbol;Acc:HGNC:1728]	null	null	-0.0270325
RSU1	Ras suppressor protein 1 [Source:HGNC Symbol;Acc:HGNC:10464]	null	null	-0.0270593
LUM	lumican [Source:HGNC Symbol;Acc:HGNC:6724]	null	null	-0.0270737
ADAR	adenosine deaminase RNA specific [Source:HGNC Symbol;Acc:HGNC:225]	null	null	-0.0270758
ZNF506	zinc finger protein 506 [Source:HGNC Symbol;Acc:HGNC:23780]	null	null	-0.0271152
SPTAN1	spectrin alpha, non-erythrocytic 1 [Source:HGNC Symbol;Acc:HGNC:11273]	null	null	-0.0271419
FAM193A	family with sequence similarity 193 member A [Source:HGNC Symbol;Acc:HGNC:16822]	null	null	-0.0271783
SMLR1	small leucine rich protein 1 [Source:HGNC Symbol;Acc:HGNC:44670]	null	null	-0.0272414
OSR1	odd-skipped related transcription factor 1 [Source:HGNC Symbol;Acc:HGNC:8111]	null	null	-0.0273075
PLA2G10	phospholipase A2 group X [Source:HGNC Symbol;Acc:HGNC:9029]	null	null	-0.0273233
CDH10	cadherin 10 [Source:HGNC Symbol;Acc:HGNC:1749]	null	null	-0.0273618
KCNH8	potassium voltage-gated channel subfamily H member 8 [Source:HGNC Symbol;Acc:HGNC:18864]	null	null	-0.0273979
MRGPRE	MAS related GPR family member E [Source:HGNC Symbol;Acc:HGNC:30694]	null	null	-0.0275339
MVB12A	multivesicular body subunit 12A [Source:HGNC Symbol;Acc:HGNC:25153]	null	null	-0.0275893
FBXL5	F-box and leucine rich repeat protein 5 [Source:HGNC Symbol;Acc:HGNC:13602]	null	null	-0.027612
MATN2	matrilin 2 [Source:HGNC Symbol;Acc:HGNC:6908]	null	null	-0.0276307
ACADSB	acyl-CoA dehydrogenase short/branched chain [Source:HGNC Symbol;Acc:HGNC:91]	null	null	-0.0276688
LINC01180	long intergenic non-protein coding RNA 1180 [Source:HGNC Symbol;Acc:HGNC:49558]	null	null	-0.0277309
TTLL12	tubulin tyrosine ligase like 12 [Source:HGNC Symbol;Acc:HGNC:28974]	null	null	-0.0277559
TOMM40L	translocase of outer mitochondrial membrane 40 like [Source:HGNC Symbol;Acc:HGNC:25756]	null	null	-0.0277947
MAGI2-AS3	MAGI2 antisense RNA 3 [Source:HGNC Symbol;Acc:HGNC:40862]	null	null	-0.0279011
ABR	ABR activator of RhoGEF and GTPase [Source:HGNC Symbol;Acc:HGNC:81]	null	null	-0.0279937
PSAT1	phosphoserine aminotransferase 1 [Source:HGNC Symbol;Acc:HGNC:19129]	null	null	-0.0280494
P2RX4	purinergic receptor P2X 4 [Source:HGNC Symbol;Acc:HGNC:8535]	null	null	-0.0282091
OPN1MW	opsin 1, medium wave sensitive [Source:HGNC Symbol;Acc:HGNC:4206]	null	null	-0.0282223
C2orf81	chromosome 2 open reading frame 81 [Source:HGNC Symbol;Acc:HGNC:34350]	null	null	-0.028315
TBX19	T-box transcription factor 19 [Source:HGNC Symbol;Acc:HGNC:11596]	null	null	-0.0283627
FAM3A	FAM3 metabolism regulating signaling molecule A [Source:HGNC Symbol;Acc:HGNC:13749]	null	null	-0.0284428
TTC5	tetratricopeptide repeat domain 5 [Source:HGNC Symbol;Acc:HGNC:19274]	null	null	-0.0284623
PAFAH1B1	platelet activating factor acetylhydrolase 1b regulatory subunit 1 [Source:HGNC Symbol;Acc:HGNC:8574]	null	null	-0.0285225
GTF2E2	general transcription factor IIE subunit 2 [Source:HGNC Symbol;Acc:HGNC:4651]	null	null	-0.0285511
NARS2	asparaginyl-tRNA synthetase 2, mitochondrial [Source:HGNC Symbol;Acc:HGNC:26274]	null	null	-0.0285989
EBLN2	endogenous Bornavirus like nucleoprotein 2 [Source:HGNC Symbol;Acc:HGNC:25493]	null	null	-0.0287018
PADI4	peptidyl arginine deiminase 4 [Source:HGNC Symbol;Acc:HGNC:18368]	null	null	-0.0287434
PRKAR2B	protein kinase cAMP-dependent type II regulatory subunit beta [Source:HGNC Symbol;Acc:HGNC:9392]	null	null	-0.0287634
PRSS3P2	PRSS3 pseudogene 2 [Source:HGNC Symbol;Acc:HGNC:43788]	null	null	-0.0287893
C11orf95	chromosome 11 open reading frame 95 [Source:HGNC Symbol;Acc:HGNC:28449]	null	null	-0.0288671
MTMR7	myotubularin related protein 7 [Source:HGNC Symbol;Acc:HGNC:7454]	null	null	-0.0290014
RUVBL2	RuvB like AAA ATPase 2 [Source:HGNC Symbol;Acc:HGNC:10475]	null	null	-0.0291116
LINC02042	long intergenic non-protein coding RNA 2042 [Source:HGNC Symbol;Acc:HGNC:52882]	null	null	-0.0291342
LINC02844	long intergenic non-protein coding RNA 2844 [Source:HGNC Symbol;Acc:HGNC:54379]	null	null	-0.0291365
SOCS2	suppressor of cytokine signaling 2 [Source:HGNC Symbol;Acc:HGNC:19382]	null	null	-0.0291531
MCC	MCC regulator of WNT signaling pathway [Source:HGNC Symbol;Acc:HGNC:6935]	null	null	-0.0291539
MYADML2	myeloid associated differentiation marker like 2 [Source:HGNC Symbol;Acc:HGNC:34548]	null	null	-0.029172
LEMD3	LEM domain containing 3 [Source:HGNC Symbol;Acc:HGNC:28887]	null	null	-0.0293285
CPB2-AS1	CPB2 antisense RNA 1 [Source:HGNC Symbol;Acc:HGNC:39898]	null	null	-0.0294706
SOX21-AS1	SOX21 antisense divergent transcript 1 [Source:HGNC Symbol;Acc:HGNC:39807]	null	null	-0.0295398
FAT2	FAT atypical cadherin 2 [Source:HGNC Symbol;Acc:HGNC:3596]	null	null	-0.029552
SH2D2A	SH2 domain containing 2A [Source:HGNC Symbol;Acc:HGNC:10821]	null	null	-0.0295752
UBE2M	ubiquitin conjugating enzyme E2 M [Source:HGNC Symbol;Acc:HGNC:12491]	null	null	-0.0295769
OR7D2	olfactory receptor family 7 subfamily D member 2 [Source:HGNC Symbol;Acc:HGNC:8378]	null	null	-0.0295959
ATP5F1C	ATP synthase F1 subunit gamma [Source:HGNC Symbol;Acc:HGNC:833]	null	null	-0.0296905
ADAM5	ADAM metallopeptidase domain 5 (pseudogene) [Source:HGNC Symbol;Acc:HGNC:212]	null	null	-0.0296919
MTMR12	myotubularin related protein 12 [Source:HGNC Symbol;Acc:HGNC:18191]	null	null	-0.0298026
KAT2A	lysine acetyltransferase 2A [Source:HGNC Symbol;Acc:HGNC:4201]	null	null	-0.0300714
FDX1	ferredoxin 1 [Source:HGNC Symbol;Acc:HGNC:3638]	null	null	-0.0300978
ATP8A1	ATPase phospholipid transporting 8A1 [Source:HGNC Symbol;Acc:HGNC:13531]	null	null	-0.0301033
SEC16B	SEC16 homolog B, endoplasmic reticulum export factor [Source:HGNC Symbol;Acc:HGNC:30301]	null	null	-0.0301269
IL6ST	interleukin 6 signal transducer [Source:HGNC Symbol;Acc:HGNC:6021]	null	null	-0.0303006
FLJ20021	uncharacterized LOC90024 [Source:NCBI gene (formerly Entrezgene);Acc:90024]	null	null	-0.0303031
STRA6LP	STRA6 like, pseudogene [Source:HGNC Symbol;Acc:HGNC:53830]	null	null	-0.0303395
ACVR1C	activin A receptor type 1C [Source:HGNC Symbol;Acc:HGNC:18123]	null	null	-0.0303823
AC020915.2	novel transcript, antisense to ZNF544	null	null	-0.0303854
RHOQ-AS1	RHOQ antisense RNA 1 [Source:HGNC Symbol;Acc:HGNC:40816]	null	null	-0.0304144
TDG	thymine DNA glycosylase [Source:HGNC Symbol;Acc:HGNC:11700]	null	null	-0.030437
CCDC28A-AS1	CCDC28A antisense RNA 1 [Source:HGNC Symbol;Acc:HGNC:51715]	null	null	-0.0305221
LINC01424	long intergenic non-protein coding RNA 1424 [Source:HGNC Symbol;Acc:HGNC:40558]	null	null	-0.0305578
LINC02179	long intergenic non-protein coding RNA 2179 [Source:HGNC Symbol;Acc:HGNC:53041]	null	null	-0.0305694
ABCE1	ATP binding cassette subfamily E member 1 [Source:HGNC Symbol;Acc:HGNC:69]	null	null	-0.0306599
HES2	hes family bHLH transcription factor 2 [Source:HGNC Symbol;Acc:HGNC:16005]	null	null	-0.0306996
GP6	glycoprotein VI platelet [Source:HGNC Symbol;Acc:HGNC:14388]	null	null	-0.0309182
MAMDC4	MAM domain containing 4 [Source:HGNC Symbol;Acc:HGNC:24083]	null	null	-0.0309907
NAAA	N-acylethanolamine acid amidase [Source:HGNC Symbol;Acc:HGNC:736]	null	null	-0.0310722
PARD6G	par-6 family cell polarity regulator gamma [Source:HGNC Symbol;Acc:HGNC:16076]	null	null	-0.0310862
LINC02366	long intergenic non-protein coding RNA 2366 [Source:HGNC Symbol;Acc:HGNC:53289]	null	null	-0.0310878
NYAP2	neuronal tyrosine-phosphorylated phosphoinositide-3-kinase adaptor 2 [Source:HGNC Symbol;Acc:HGNC:29291]	null	null	-0.0312815
SHC2	SHC adaptor protein 2 [Source:HGNC Symbol;Acc:HGNC:29869]	null	null	-0.0312916
ENGASE	endo-beta-N-acetylglucosaminidase [Source:HGNC Symbol;Acc:HGNC:24622]	null	null	-0.0313089
MRPS17	mitochondrial ribosomal protein S17 [Source:HGNC Symbol;Acc:HGNC:14047]	null	null	-0.031328
CHMP2A	charged multivesicular body protein 2A [Source:HGNC Symbol;Acc:HGNC:30216]	null	null	-0.0313803
SPAG5-AS1	SPAG5 antisense RNA 1 [Source:HGNC Symbol;Acc:HGNC:41140]	null	null	-0.0313892
ANKRD33	ankyrin repeat domain 33 [Source:HGNC Symbol;Acc:HGNC:13788]	null	null	-0.0314514
XPNPEP3	X-prolyl aminopeptidase 3 [Source:HGNC Symbol;Acc:HGNC:28052]	null	null	-0.0315698
CRMP1	collapsin response mediator protein 1 [Source:HGNC Symbol;Acc:HGNC:2365]	null	null	-0.0319043
ATXN7L2	ataxin 7 like 2 [Source:HGNC Symbol;Acc:HGNC:28713]	null	null	-0.0319082
TMEM51-AS1	TMEM51 antisense RNA 1 [Source:HGNC Symbol;Acc:HGNC:26301]	null	null	-0.0319888
TULP4	TUB like protein 4 [Source:HGNC Symbol;Acc:HGNC:15530]	null	null	-0.0320082
LURAP1	leucine rich adaptor protein 1 [Source:HGNC Symbol;Acc:HGNC:32327]	null	null	-0.032039
PKIG	cAMP-dependent protein kinase inhibitor gamma [Source:HGNC Symbol;Acc:HGNC:9019]	null	null	-0.0321631
MEX3C	mex-3 RNA binding family member C [Source:HGNC Symbol;Acc:HGNC:28040]	null	null	-0.0323016
AC018647.2	novel transcript	null	null	-0.0323641
TGS1	trimethylguanosine synthase 1 [Source:HGNC Symbol;Acc:HGNC:17843]	null	null	-0.0323916
CNEP1R1	CTD nuclear envelope phosphatase 1 regulatory subunit 1 [Source:HGNC Symbol;Acc:HGNC:26759]	null	null	-0.0324134
INF2	inverted formin 2 [Source:HGNC Symbol;Acc:HGNC:23791]	null	null	-0.0324176
CTSC	cathepsin C [Source:HGNC Symbol;Acc:HGNC:2528]	null	null	-0.0324198
TOMM22	translocase of outer mitochondrial membrane 22 [Source:HGNC Symbol;Acc:HGNC:18002]	null	null	-0.0324333
SMYD3-IT1	SMYD3 intronic transcript 1 [Source:HGNC Symbol;Acc:HGNC:41406]	null	null	-0.0326425
STX6	syntaxin 6 [Source:HGNC Symbol;Acc:HGNC:11441]	null	null	-0.032663
FBLN2	fibulin 2 [Source:HGNC Symbol;Acc:HGNC:3601]	null	null	-0.0327074
PLCD1	phospholipase C delta 1 [Source:HGNC Symbol;Acc:HGNC:9060]	null	null	-0.0327118
HPD	4-hydroxyphenylpyruvate dioxygenase [Source:HGNC Symbol;Acc:HGNC:5147]	null	null	-0.0327274
NEURL1	neuralized E3 ubiquitin protein ligase 1 [Source:HGNC Symbol;Acc:HGNC:7761]	null	null	-0.0327796
DDC	dopa decarboxylase [Source:HGNC Symbol;Acc:HGNC:2719]	null	null	-0.0328367
MINCR	MYC-induced long non-coding RNA [Source:HGNC Symbol;Acc:HGNC:51653]	null	null	-0.0328876
CCK	cholecystokinin [Source:HGNC Symbol;Acc:HGNC:1569]	null	null	-0.032922
CXCL8	C-X-C motif chemokine ligand 8 [Source:HGNC Symbol;Acc:HGNC:6025]	null	null	-0.0329679
FOLR3	folate receptor gamma [Source:HGNC Symbol;Acc:HGNC:3795]	null	null	-0.033014
WRN	WRN RecQ like helicase [Source:HGNC Symbol;Acc:HGNC:12791]	null	null	-0.033067
CCDC61	coiled-coil domain containing 61 [Source:HGNC Symbol;Acc:HGNC:33629]	null	null	-0.0330723
VPS11	VPS11 core subunit of CORVET and HOPS complexes [Source:HGNC Symbol;Acc:HGNC:14583]	null	null	-0.0332293
LINC00161	long intergenic non-protein coding RNA 161 [Source:HGNC Symbol;Acc:HGNC:17138]	null	null	-0.0332918
TMC7	transmembrane channel like 7 [Source:HGNC Symbol;Acc:HGNC:23000]	null	null	-0.0333248
LINC01289	long intergenic non-protein coding RNA 1289 [Source:HGNC Symbol;Acc:HGNC:50354]	null	null	-0.0333498
ZNF624	zinc finger protein 624 [Source:HGNC Symbol;Acc:HGNC:29254]	null	null	-0.0334169
ZNF41	zinc finger protein 41 [Source:HGNC Symbol;Acc:HGNC:13107]	null	null	-0.0335438
MCTS1	MCTS1 re-initiation and release factor [Source:HGNC Symbol;Acc:HGNC:23357]	null	null	-0.033608
LMLN	leishmanolysin like peptidase [Source:HGNC Symbol;Acc:HGNC:15991]	null	null	-0.0336563
ZFPM2	zinc finger protein, FOG family member 2 [Source:HGNC Symbol;Acc:HGNC:16700]	null	null	-0.0337024
GALR2	galanin receptor 2 [Source:HGNC Symbol;Acc:HGNC:4133]	null	null	-0.033801
TMCO5B	transmembrane and coiled-coil domains 5B (pseudogene) [Source:HGNC Symbol;Acc:HGNC:34243]	null	null	-0.0338689
GLIS1	GLIS family zinc finger 1 [Source:HGNC Symbol;Acc:HGNC:29525]	null	null	-0.0339124
LINC02135	long intergenic non-protein coding RNA 2135 [Source:HGNC Symbol;Acc:HGNC:27094]	null	null	-0.0340066
ZSCAN26	zinc finger and SCAN domain containing 26 [Source:HGNC Symbol;Acc:HGNC:12978]	null	null	-0.0340112
SNW1	SNW domain containing 1 [Source:HGNC Symbol;Acc:HGNC:16696]	null	null	-0.0341137
TMUB2	transmembrane and ubiquitin like domain containing 2 [Source:HGNC Symbol;Acc:HGNC:28459]	null	null	-0.0341515
CLIC6	chloride intracellular channel 6 [Source:HGNC Symbol;Acc:HGNC:2065]	null	null	-0.0341585
LINC01725	long intergenic non-protein coding RNA 1725 [Source:HGNC Symbol;Acc:HGNC:52513]	null	null	-0.0341709
GID8	GID complex subunit 8 homolog [Source:HGNC Symbol;Acc:HGNC:15857]	null	null	-0.0342527
TRIM65	tripartite motif containing 65 [Source:HGNC Symbol;Acc:HGNC:27316]	null	null	-0.0343118
HCN1	hyperpolarization activated cyclic nucleotide gated potassium channel 1 [Source:HGNC Symbol;Acc:HGNC:4845]	null	null	-0.034324
TRO	trophinin [Source:HGNC Symbol;Acc:HGNC:12326]	null	null	-0.034342
PSMC6	proteasome 26S subunit, ATPase 6 [Source:HGNC Symbol;Acc:HGNC:9553]	null	null	-0.0343638
PHLDB2	pleckstrin homology like domain family B member 2 [Source:HGNC Symbol;Acc:HGNC:29573]	null	null	-0.0343911
C14orf119	chromosome 14 open reading frame 119 [Source:HGNC Symbol;Acc:HGNC:20270]	null	null	-0.0344001
NAA25	N-alpha-acetyltransferase 25, NatB auxiliary subunit [Source:HGNC Symbol;Acc:HGNC:25783]	null	null	-0.0344447
Z99496.1	bromodomain containing 7 pseudogene 3 [Source:HGNC Symbol;Acc:HGNC:24171]	null	null	-0.0345427
GCSH	glycine cleavage system protein H [Source:HGNC Symbol;Acc:HGNC:4208]	null	null	-0.0345655
DOCK11	dedicator of cytokinesis 11 [Source:HGNC Symbol;Acc:HGNC:23483]	null	null	-0.0346933
GOLT1B	golgi transport 1B [Source:HGNC Symbol;Acc:HGNC:20175]	null	null	-0.034712
RGL2	ral guanine nucleotide dissociation stimulator like 2 [Source:HGNC Symbol;Acc:HGNC:9769]	null	null	-0.0347624
NEO1	neogenin 1 [Source:HGNC Symbol;Acc:HGNC:7754]	null	null	-0.0347769
TEK	TEK receptor tyrosine kinase [Source:HGNC Symbol;Acc:HGNC:11724]	null	null	-0.0347849
HDAC2	histone deacetylase 2 [Source:HGNC Symbol;Acc:HGNC:4853]	null	null	-0.0347918
TWIST1	twist family bHLH transcription factor 1 [Source:HGNC Symbol;Acc:HGNC:12428]	null	null	-0.0348187
ASXL3	ASXL transcriptional regulator 3 [Source:HGNC Symbol;Acc:HGNC:29357]	null	null	-0.0351419
LINC00482	long intergenic non-protein coding RNA 482 [Source:HGNC Symbol;Acc:HGNC:26816]	null	null	-0.0351584
CERS5	ceramide synthase 5 [Source:HGNC Symbol;Acc:HGNC:23749]	null	null	-0.0351847
SYT17	synaptotagmin 17 [Source:HGNC Symbol;Acc:HGNC:24119]	null	null	-0.0352429
PRR7-AS1	PRR7 antisense RNA 1 [Source:HGNC Symbol;Acc:HGNC:27961]	null	null	-0.0353191
PGC	progastricsin [Source:HGNC Symbol;Acc:HGNC:8890]	null	null	-0.035448
ZNF649-AS1	ZNF649 antisense RNA 1 [Source:HGNC Symbol;Acc:HGNC:51285]	null	null	-0.0355164
ARPC4	actin related protein 2/3 complex subunit 4 [Source:HGNC Symbol;Acc:HGNC:707]	null	null	-0.0355729
NPY5R	neuropeptide Y receptor Y5 [Source:HGNC Symbol;Acc:HGNC:7958]	null	null	-0.0356255
APOC2	apolipoprotein C2 [Source:HGNC Symbol;Acc:HGNC:609]	null	null	-0.0356525
ALDH1B1	aldehyde dehydrogenase 1 family member B1 [Source:HGNC Symbol;Acc:HGNC:407]	null	null	-0.0357503
SPTSSB	serine palmitoyltransferase small subunit B [Source:HGNC Symbol;Acc:HGNC:24045]	null	null	-0.035762
LINC02186	long intergenic non-protein coding RNA 2186 [Source:HGNC Symbol;Acc:HGNC:53048]	null	null	-0.0358247
STPG3	sperm-tail PG-rich repeat containing 3 [Source:HGNC Symbol;Acc:HGNC:37285]	null	null	-0.0359008
DUSP4	dual specificity phosphatase 4 [Source:HGNC Symbol;Acc:HGNC:3070]	null	null	-0.0359769
QSER1	glutamine and serine rich 1 [Source:HGNC Symbol;Acc:HGNC:26154]	null	null	-0.0360131
TINAG	tubulointerstitial nephritis antigen [Source:HGNC Symbol;Acc:HGNC:14599]	null	null	-0.0360482
GSKIP	GSK3B interacting protein [Source:HGNC Symbol;Acc:HGNC:20343]	null	null	-0.0362083
ZFR2	zinc finger RNA binding protein 2 [Source:HGNC Symbol;Acc:HGNC:29189]	null	null	-0.0363115
PGAM5	PGAM family member 5, mitochondrial serine/threonine protein phosphatase [Source:HGNC Symbol;Acc:HGNC:28763]	null	null	-0.0364504
GTF2I	general transcription factor IIi [Source:HGNC Symbol;Acc:HGNC:4659]	null	null	-0.0364523
OTUB1	OTU deubiquitinase, ubiquitin aldehyde binding 1 [Source:HGNC Symbol;Acc:HGNC:23077]	null	null	-0.0365828
SGK2	serum/glucocorticoid regulated kinase 2 [Source:HGNC Symbol;Acc:HGNC:13900]	null	null	-0.0366403
STYX	serine/threonine/tyrosine interacting protein [Source:HGNC Symbol;Acc:HGNC:11447]	null	null	-0.0368708
CNTN5	contactin 5 [Source:HGNC Symbol;Acc:HGNC:2175]	null	null	-0.0368895
NRG1-IT1	NRG1 intronic transcript 1 [Source:HGNC Symbol;Acc:HGNC:43633]	null	null	-0.0371596
RTL9	retrotransposon Gag like 9 [Source:HGNC Symbol;Acc:HGNC:29245]	null	null	-0.0371807
BMERB1	bMERB domain containing 1 [Source:HGNC Symbol;Acc:HGNC:19213]	null	null	-0.0372949
TRIM59	tripartite motif containing 59 [Source:HGNC Symbol;Acc:HGNC:30834]	null	null	-0.0373179
P2RY4	pyrimidinergic receptor P2Y4 [Source:HGNC Symbol;Acc:HGNC:8542]	null	null	-0.0373944
ERICH1	glutamate rich 1 [Source:HGNC Symbol;Acc:HGNC:27234]	null	null	-0.0373985
LEMD1	LEM domain containing 1 [Source:HGNC Symbol;Acc:HGNC:18725]	null	null	-0.037562
TP53TG1	TP53 target 1 [Source:HGNC Symbol;Acc:HGNC:17026]	null	null	-0.0376546
PTGES3L	prostaglandin E synthase 3 like [Source:HGNC Symbol;Acc:HGNC:43943]	null	null	-0.037759
CYP4F22	cytochrome P450 family 4 subfamily F member 22 [Source:HGNC Symbol;Acc:HGNC:26820]	null	null	-0.0377809
CRLF2	cytokine receptor like factor 2 [Source:HGNC Symbol;Acc:HGNC:14281]	null	null	-0.0378534
EPN1	epsin 1 [Source:HGNC Symbol;Acc:HGNC:21604]	null	null	-0.0378565
BPNT2	3'(2'), 5'-bisphosphate nucleotidase 2 [Source:HGNC Symbol;Acc:HGNC:26019]	null	null	-0.0378665
PPIL4	peptidylprolyl isomerase like 4 [Source:HGNC Symbol;Acc:HGNC:15702]	null	null	-0.0378707
ZFY-AS1	ZFY antisense RNA 1 [Source:HGNC Symbol;Acc:HGNC:38798]	null	null	-0.0379322
DIDO1	death inducer-obliterator 1 [Source:HGNC Symbol;Acc:HGNC:2680]	null	null	-0.0379821
FUCA1	alpha-L-fucosidase 1 [Source:HGNC Symbol;Acc:HGNC:4006]	null	null	-0.0380324
CD151	CD151 molecule (Raph blood group) [Source:HGNC Symbol;Acc:HGNC:1630]	null	null	-0.0380494
TTC27	tetratricopeptide repeat domain 27 [Source:HGNC Symbol;Acc:HGNC:25986]	null	null	-0.0381858
ZNF131	zinc finger protein 131 [Source:HGNC Symbol;Acc:HGNC:12915]	null	null	-0.0382561
UGT1A8	UDP glucuronosyltransferase family 1 member A8 [Source:HGNC Symbol;Acc:HGNC:12540]	null	null	-0.0382736
ADO	2-aminoethanethiol dioxygenase [Source:HGNC Symbol;Acc:HGNC:23506]	null	null	-0.0383062
OTX2	orthodenticle homeobox 2 [Source:HGNC Symbol;Acc:HGNC:8522]	null	null	-0.0383358
ASB8	ankyrin repeat and SOCS box containing 8 [Source:HGNC Symbol;Acc:HGNC:17183]	null	null	-0.0383621
PARP11	poly(ADP-ribose) polymerase family member 11 [Source:HGNC Symbol;Acc:HGNC:1186]	null	null	-0.0386495
RPL7P27	ribosomal protein L7 pseudogene 27 [Source:HGNC Symbol;Acc:HGNC:36649]	null	null	-0.0387455
MAPK15	mitogen-activated protein kinase 15 [Source:HGNC Symbol;Acc:HGNC:24667]	null	null	-0.0387636
NAA80	N-alpha-acetyltransferase 80, NatH catalytic subunit [Source:HGNC Symbol;Acc:HGNC:30252]	null	null	-0.0388086
BMPR2	bone morphogenetic protein receptor type 2 [Source:HGNC Symbol;Acc:HGNC:1078]	null	null	-0.0388557
LINC01694	long intergenic non-protein coding RNA 1694 [Source:HGNC Symbol;Acc:HGNC:52481]	null	null	-0.0388704
MCF2L-AS1	MCF2L antisense RNA 1 [Source:HGNC Symbol;Acc:HGNC:39825]	null	null	-0.0391605
PTGFRN	prostaglandin F2 receptor inhibitor [Source:HGNC Symbol;Acc:HGNC:9601]	null	null	-0.0391741
DUSP11	dual specificity phosphatase 11 [Source:HGNC Symbol;Acc:HGNC:3066]	null	null	-0.039237
L3HYPDH	trans-L-3-hydroxyproline dehydratase [Source:HGNC Symbol;Acc:HGNC:20488]	null	null	-0.0392874
BSN-DT	BSN divergent transcript [Source:HGNC Symbol;Acc:HGNC:42445]	null	null	-0.0394899
GDPGP1	GDP-D-glucose phosphorylase 1 [Source:HGNC Symbol;Acc:HGNC:34360]	null	null	-0.0395456
AGPAT3	1-acylglycerol-3-phosphate O-acyltransferase 3 [Source:HGNC Symbol;Acc:HGNC:326]	null	null	-0.0397098
NKAIN1	sodium/potassium transporting ATPase interacting 1 [Source:HGNC Symbol;Acc:HGNC:25743]	null	null	-0.0397605
ODF2	outer dense fiber of sperm tails 2 [Source:HGNC Symbol;Acc:HGNC:8114]	null	null	-0.0397946
TLE4	TLE family member 4, transcriptional corepressor [Source:HGNC Symbol;Acc:HGNC:11840]	null	null	-0.0397994
L3MBTL4-AS1	L3MBTL4 antisense RNA 1 [Source:HGNC Symbol;Acc:HGNC:51320]	null	null	-0.039957
AFTPH	aftiphilin [Source:HGNC Symbol;Acc:HGNC:25951]	null	null	-0.039981
CFB	complement factor B [Source:HGNC Symbol;Acc:HGNC:1037]	null	null	-0.0400201
LLCFC1	LLLL and CFNLAS motif containing 1 [Source:HGNC Symbol;Acc:HGNC:21750]	null	null	-0.040037
RPL12P11	ribosomal protein L12 pseudogene 11 [Source:HGNC Symbol;Acc:HGNC:15835]	null	null	-0.0400475
STRIT1	small transmembrane regulator of ion transport 1 [Source:HGNC Symbol;Acc:HGNC:52297]	null	null	-0.0400757
P3H4	prolyl 3-hydroxylase family member 4 (inactive) [Source:HGNC Symbol;Acc:HGNC:16946]	null	null	-0.0401362
HOXB6	homeobox B6 [Source:HGNC Symbol;Acc:HGNC:5117]	null	null	-0.0401393
UFL1	UFM1 specific ligase 1 [Source:HGNC Symbol;Acc:HGNC:23039]	null	null	-0.0402849
FTCDNL1	formiminotransferase cyclodeaminase N-terminal like [Source:HGNC Symbol;Acc:HGNC:48661]	null	null	-0.0405432
GLYATL1	glycine-N-acyltransferase like 1 [Source:HGNC Symbol;Acc:HGNC:30519]	null	null	-0.0406034
ZNF721	zinc finger protein 721 [Source:HGNC Symbol;Acc:HGNC:29425]	null	null	-0.0406764
COL28A1	collagen type XXVIII alpha 1 chain [Source:HGNC Symbol;Acc:HGNC:22442]	null	null	-0.0407507
ZNF780A	zinc finger protein 780A [Source:HGNC Symbol;Acc:HGNC:27603]	null	null	-0.0407895
HORMAD2	HORMA domain containing 2 [Source:HGNC Symbol;Acc:HGNC:28383]	null	null	-0.0408068
APOL1	apolipoprotein L1 [Source:HGNC Symbol;Acc:HGNC:618]	null	null	-0.0408346
MAN2B1	mannosidase alpha class 2B member 1 [Source:HGNC Symbol;Acc:HGNC:6826]	null	null	-0.0408844
CCDC142	coiled-coil domain containing 142 [Source:HGNC Symbol;Acc:HGNC:25889]	null	null	-0.0408999
LINC00304	long intergenic non-protein coding RNA 304 [Source:HGNC Symbol;Acc:HGNC:26713]	null	null	-0.0409874
ANGPTL3	angiopoietin like 3 [Source:HGNC Symbol;Acc:HGNC:491]	null	null	-0.041091
LAMC2	laminin subunit gamma 2 [Source:HGNC Symbol;Acc:HGNC:6493]	null	null	-0.0411004
FAM13C	family with sequence similarity 13 member C [Source:HGNC Symbol;Acc:HGNC:19371]	null	null	-0.0412711
MFHAS1	malignant fibrous histiocytoma amplified sequence 1 [Source:HGNC Symbol;Acc:HGNC:16982]	null	null	-0.0412726
ATP6V0E2-AS1	ATP6V0E2 antisense RNA 1 [Source:HGNC Symbol;Acc:HGNC:44180]	null	null	-0.0413275
UBL5	ubiquitin like 5 [Source:HGNC Symbol;Acc:HGNC:13736]	null	null	-0.0413677
TGM7	transglutaminase 7 [Source:HGNC Symbol;Acc:HGNC:30790]	null	null	-0.0415569
GPR45	G protein-coupled receptor 45 [Source:HGNC Symbol;Acc:HGNC:4503]	null	null	-0.0415633
U2AF1	U2 small nuclear RNA auxiliary factor 1 [Source:HGNC Symbol;Acc:HGNC:12453]	null	null	-0.0415753
LINC01585	long intergenic non-protein coding RNA 1585 [Source:HGNC Symbol;Acc:HGNC:51432]	null	null	-0.0416009
DEAF1	DEAF1 transcription factor [Source:HGNC Symbol;Acc:HGNC:14677]	null	null	-0.0416657
IBTK	inhibitor of Bruton tyrosine kinase [Source:HGNC Symbol;Acc:HGNC:17853]	null	null	-0.0416722
LINC00960	long intergenic non-protein coding RNA 960 [Source:HGNC Symbol;Acc:HGNC:48710]	null	null	-0.0416915
TMEM183A	transmembrane protein 183A [Source:HGNC Symbol;Acc:HGNC:20173]	null	null	-0.041784
RPP30	ribonuclease P/MRP subunit p30 [Source:HGNC Symbol;Acc:HGNC:17688]	null	null	-0.0418552
AP2A1	adaptor related protein complex 2 subunit alpha 1 [Source:HGNC Symbol;Acc:HGNC:561]	null	null	-0.0420139
ZFP91	ZFP91 zinc finger protein, atypical E3 ubiquitin ligase [Source:HGNC Symbol;Acc:HGNC:14983]	null	null	-0.0420362
GUCA2A	guanylate cyclase activator 2A [Source:HGNC Symbol;Acc:HGNC:4682]	null	null	-0.0422663
YBEY	ybeY metalloendoribonuclease [Source:HGNC Symbol;Acc:HGNC:1299]	null	null	-0.0423635
NBPF4	NBPF member 4 [Source:HGNC Symbol;Acc:HGNC:26550]	null	null	-0.0423667
LINC00240	long intergenic non-protein coding RNA 240 [Source:HGNC Symbol;Acc:HGNC:18772]	null	null	-0.0423862
HAMP	hepcidin antimicrobial peptide [Source:HGNC Symbol;Acc:HGNC:15598]	null	null	-0.0425505
RAPGEF1	Rap guanine nucleotide exchange factor 1 [Source:HGNC Symbol;Acc:HGNC:4568]	null	null	-0.0426377
HDAC4	histone deacetylase 4 [Source:HGNC Symbol;Acc:HGNC:14063]	null	null	-0.0428022
NXT2	nuclear transport factor 2 like export factor 2 [Source:HGNC Symbol;Acc:HGNC:18151]	null	null	-0.0429321
PIK3IP1	phosphoinositide-3-kinase interacting protein 1 [Source:HGNC Symbol;Acc:HGNC:24942]	null	null	-0.0430507
LINC01526	long intergenic non-protein coding RNA 1526 [Source:HGNC Symbol;Acc:HGNC:51265]	null	null	-0.0431569
OLFML2B	olfactomedin like 2B [Source:HGNC Symbol;Acc:HGNC:24558]	null	null	-0.0431913
LZTFL1	leucine zipper transcription factor like 1 [Source:HGNC Symbol;Acc:HGNC:6741]	null	null	-0.0432057
DTNB-AS1	DTNB antisense RNA 1 [Source:HGNC Symbol;Acc:HGNC:40198]	null	null	-0.0432428
ROCK1	Rho associated coiled-coil containing protein kinase 1 [Source:HGNC Symbol;Acc:HGNC:10251]	null	null	-0.0432743
CRNDE	colorectal neoplasia differentially expressed [Source:HGNC Symbol;Acc:HGNC:37078]	null	null	-0.0433456
ATG2B	autophagy related 2B [Source:HGNC Symbol;Acc:HGNC:20187]	null	null	-0.0433906
RABAC1	Rab acceptor 1 [Source:HGNC Symbol;Acc:HGNC:9794]	null	null	-0.0434315
PDK4	pyruvate dehydrogenase kinase 4 [Source:HGNC Symbol;Acc:HGNC:8812]	null	null	-0.0434865
GRIK5	glutamate ionotropic receptor kainate type subunit 5 [Source:HGNC Symbol;Acc:HGNC:4583]	null	null	-0.043673
AP002478.1	novel transcript, antisense to DLGAP1	null	null	-0.0437262
NECAP1	NECAP endocytosis associated 1 [Source:HGNC Symbol;Acc:HGNC:24539]	null	null	-0.0437343
CDPF1	cysteine rich DPF motif domain containing 1 [Source:HGNC Symbol;Acc:HGNC:33710]	null	null	-0.0437762
AC108482.2	novel transcript	null	null	-0.0439948
ENDOG	endonuclease G [Source:HGNC Symbol;Acc:HGNC:3346]	null	null	-0.044125
SUMF2	sulfatase modifying factor 2 [Source:HGNC Symbol;Acc:HGNC:20415]	null	null	-0.044502
TRAF3IP2	TRAF3 interacting protein 2 [Source:HGNC Symbol;Acc:HGNC:1343]	null	null	-0.0445293
ADAMTS9-AS1	ADAMTS9 antisense RNA 1 [Source:HGNC Symbol;Acc:HGNC:40625]	null	null	-0.0445432
SYNE4	spectrin repeat containing nuclear envelope family member 4 [Source:HGNC Symbol;Acc:HGNC:26703]	null	null	-0.0446786
SFTA3	surfactant associated 3 [Source:HGNC Symbol;Acc:HGNC:18387]	null	null	-0.0447574
RN7SL587P	RNA, 7SL, cytoplasmic 587, pseudogene [Source:HGNC Symbol;Acc:HGNC:46603]	null	null	-0.0448698
YWHAQ	tyrosine 3-monooxygenase/tryptophan 5-monooxygenase activation protein theta [Source:HGNC Symbol;Acc:HGNC:12854]	null	null	-0.0450762
AL441992.1	novel transcript	null	null	-0.0451817
LAT2	linker for activation of T cells family member 2 [Source:HGNC Symbol;Acc:HGNC:12749]	null	null	-0.0452062
KCTD4	potassium channel tetramerization domain containing 4 [Source:HGNC Symbol;Acc:HGNC:23227]	null	null	-0.0453786
ZKSCAN3	zinc finger with KRAB and SCAN domains 3 [Source:HGNC Symbol;Acc:HGNC:13853]	null	null	-0.0454016
MAK	male germ cell associated kinase [Source:HGNC Symbol;Acc:HGNC:6816]	null	null	-0.0458567
CPNE9	copine family member 9 [Source:HGNC Symbol;Acc:HGNC:24336]	null	null	-0.0460005
GPN3	GPN-loop GTPase 3 [Source:HGNC Symbol;Acc:HGNC:30186]	null	null	-0.046058
SH3PXD2A	SH3 and PX domains 2A [Source:HGNC Symbol;Acc:HGNC:23664]	null	null	-0.0460602
NOD1	nucleotide binding oligomerization domain containing 1 [Source:HGNC Symbol;Acc:HGNC:16390]	null	null	-0.0460914
NACAD	NAC alpha domain containing [Source:HGNC Symbol;Acc:HGNC:22196]	null	null	-0.0461079
RFPL2	ret finger protein like 2 [Source:HGNC Symbol;Acc:HGNC:9979]	null	null	-0.0461498
NOS2	nitric oxide synthase 2 [Source:HGNC Symbol;Acc:HGNC:7873]	null	null	-0.046227
IFNL2	interferon lambda 2 [Source:HGNC Symbol;Acc:HGNC:18364]	null	null	-0.0462622
LINC00865	long intergenic non-protein coding RNA 865 [Source:HGNC Symbol;Acc:HGNC:45170]	null	null	-0.0462659
SH2B3	SH2B adaptor protein 3 [Source:HGNC Symbol;Acc:HGNC:29605]	null	null	-0.0462868
DGKA	diacylglycerol kinase alpha [Source:HGNC Symbol;Acc:HGNC:2849]	null	null	-0.0463283
OCLN	occludin [Source:HGNC Symbol;Acc:HGNC:8104]	null	null	-0.0464887
B3GNT7	UDP-GlcNAc:betaGal beta-1,3-N-acetylglucosaminyltransferase 7 [Source:HGNC Symbol;Acc:HGNC:18811]	null	null	-0.0464982
UGT2A1	UDP glucuronosyltransferase family 2 member A1 complex locus [Source:HGNC Symbol;Acc:HGNC:12542]	null	null	-0.0465531
NFIA-AS2	NFIA antisense RNA 2 [Source:HGNC Symbol;Acc:HGNC:40401]	null	null	-0.0466119
ZRANB2	zinc finger RANBP2-type containing 2 [Source:HGNC Symbol;Acc:HGNC:13058]	null	null	-0.0466633
RCN2	reticulocalbin 2 [Source:HGNC Symbol;Acc:HGNC:9935]	null	null	-0.0466952
PTCD2	pentatricopeptide repeat domain 2 [Source:HGNC Symbol;Acc:HGNC:25734]	null	null	-0.0467265
DGCR11	DiGeorge syndrome critical region gene 11 [Source:HGNC Symbol;Acc:HGNC:17226]	null	null	-0.0468427
KPTN	kaptin, actin binding protein [Source:HGNC Symbol;Acc:HGNC:6404]	null	null	-0.046853
CARNMT1-AS1	CARNMT1 antisense RNA 1 [Source:HGNC Symbol;Acc:HGNC:51188]	null	null	-0.0468815
APEX2	apurinic/apyrimidinic endodeoxyribonuclease 2 [Source:HGNC Symbol;Acc:HGNC:17889]	null	null	-0.0468912
HLA-DPA1	major histocompatibility complex, class II, DP alpha 1 [Source:HGNC Symbol;Acc:HGNC:4938]	null	null	-0.0469404
AL035078.1	novel transcript	null	null	-0.0469472
CLPX	caseinolytic mitochondrial matrix peptidase chaperone subunit X [Source:HGNC Symbol;Acc:HGNC:2088]	null	null	-0.0469678
PBXIP1	PBX homeobox interacting protein 1 [Source:HGNC Symbol;Acc:HGNC:21199]	null	null	-0.0469683
MIR9-2	microRNA 9-2 [Source:HGNC Symbol;Acc:HGNC:31642]	null	null	-0.0470056
TBX3	T-box transcription factor 3 [Source:HGNC Symbol;Acc:HGNC:11602]	null	null	-0.0470278
PUS3	pseudouridine synthase 3 [Source:HGNC Symbol;Acc:HGNC:25461]	null	null	-0.0470761
HAGH	hydroxyacylglutathione hydrolase [Source:HGNC Symbol;Acc:HGNC:4805]	null	null	-0.0471214
NXNL1	nucleoredoxin like 1 [Source:HGNC Symbol;Acc:HGNC:25179]	null	null	-0.0471377
PKP4	plakophilin 4 [Source:HGNC Symbol;Acc:HGNC:9026]	null	null	-0.0471634
TEPP	testis, prostate and placenta expressed [Source:HGNC Symbol;Acc:HGNC:33745]	null	null	-0.0472403
PPIH	peptidylprolyl isomerase H [Source:HGNC Symbol;Acc:HGNC:14651]	null	null	-0.0472881
CTNS	cystinosin, lysosomal cystine transporter [Source:HGNC Symbol;Acc:HGNC:2518]	null	null	-0.0473731
LINC02549	long intergenic non-protein coding RNA 2549 [Source:HGNC Symbol;Acc:HGNC:53584]	null	null	-0.0473987
TPSD1	tryptase delta 1 [Source:HGNC Symbol;Acc:HGNC:14118]	null	null	-0.0474342
EDN3	endothelin 3 [Source:HGNC Symbol;Acc:HGNC:3178]	null	null	-0.0474868
MVP	major vault protein [Source:HGNC Symbol;Acc:HGNC:7531]	null	null	-0.0475282
FAM104A	family with sequence similarity 104 member A [Source:HGNC Symbol;Acc:HGNC:25918]	null	null	-0.0475716
COX10	cytochrome c oxidase assembly factor heme A:farnesyltransferase COX10 [Source:HGNC Symbol;Acc:HGNC:2260]	null	null	-0.0475831
LINC00205	long intergenic non-protein coding RNA 205 [Source:HGNC Symbol;Acc:HGNC:16420]	null	null	-0.0476444
LINC02632	long intergenic non-protein coding RNA 2632 [Source:HGNC Symbol;Acc:HGNC:54114]	null	null	-0.0476705
CEP97	centrosomal protein 97 [Source:HGNC Symbol;Acc:HGNC:26244]	null	null	-0.0478026
DYNC1I1	dynein cytoplasmic 1 intermediate chain 1 [Source:HGNC Symbol;Acc:HGNC:2963]	null	null	-0.0478721
TARBP1	TAR (HIV-1) RNA binding protein 1 [Source:HGNC Symbol;Acc:HGNC:11568]	null	null	-0.0479787
GALNS	galactosamine (N-acetyl)-6-sulfatase [Source:HGNC Symbol;Acc:HGNC:4122]	null	null	-0.0480005
RORB	RAR related orphan receptor B [Source:HGNC Symbol;Acc:HGNC:10259]	null	null	-0.0480752
SEPTIN7P2	septin 7 pseudogene 2 [Source:HGNC Symbol;Acc:HGNC:32339]	null	null	-0.0481268
ODF2L	outer dense fiber of sperm tails 2 like [Source:HGNC Symbol;Acc:HGNC:29225]	null	null	-0.0481492
FAM240C	family with sequence similarity 240 member C [Source:HGNC Symbol;Acc:HGNC:54200]	null	null	-0.0482284
LRRC52	leucine rich repeat containing 52 [Source:HGNC Symbol;Acc:HGNC:32156]	null	null	-0.0482436
LINC01990	long intergenic non-protein coding RNA 1990 [Source:HGNC Symbol;Acc:HGNC:52822]	null	null	-0.0482636
CRLF3	cytokine receptor like factor 3 [Source:HGNC Symbol;Acc:HGNC:17177]	null	null	-0.0482643
SSC4D	scavenger receptor cysteine rich family member with 4 domains [Source:HGNC Symbol;Acc:HGNC:14461]	null	null	-0.0484799
SH3D19	SH3 domain containing 19 [Source:HGNC Symbol;Acc:HGNC:30418]	null	null	-0.048486
SULT1A1	sulfotransferase family 1A member 1 [Source:HGNC Symbol;Acc:HGNC:11453]	null	null	-0.048506
ACOT13	acyl-CoA thioesterase 13 [Source:HGNC Symbol;Acc:HGNC:20999]	null	null	-0.0485486
MBD4	methyl-CpG binding domain 4, DNA glycosylase [Source:HGNC Symbol;Acc:HGNC:6919]	null	null	-0.0486303
KY	kyphoscoliosis peptidase [Source:HGNC Symbol;Acc:HGNC:26576]	null	null	-0.0486485
LINC00690	long intergenic non-protein coding RNA 690 [Source:HGNC Symbol;Acc:HGNC:44503]	null	null	-0.04865
CAPN11	calpain 11 [Source:HGNC Symbol;Acc:HGNC:1478]	null	null	-0.0486585
PNLIPRP1	pancreatic lipase related protein 1 [Source:HGNC Symbol;Acc:HGNC:9156]	null	null	-0.0486705
GPX1	glutathione peroxidase 1 [Source:HGNC Symbol;Acc:HGNC:4553]	null	null	-0.0487279
FMR1NB	FMR1 neighbor [Source:HGNC Symbol;Acc:HGNC:26372]	null	null	-0.0488425
PLB1	phospholipase B1 [Source:HGNC Symbol;Acc:HGNC:30041]	null	null	-0.0488554
RETN	resistin [Source:HGNC Symbol;Acc:HGNC:20389]	null	null	-0.0488609
RPP14	ribonuclease P/MRP subunit p14 [Source:HGNC Symbol;Acc:HGNC:30327]	null	null	-0.0489272
BPIFB4	BPI fold containing family B member 4 [Source:HGNC Symbol;Acc:HGNC:16179]	null	null	-0.048962
IL15	interleukin 15 [Source:HGNC Symbol;Acc:HGNC:5977]	null	null	-0.0489833
TBC1D19	TBC1 domain family member 19 [Source:HGNC Symbol;Acc:HGNC:25624]	null	null	-0.0490332
STAM	signal transducing adaptor molecule [Source:HGNC Symbol;Acc:HGNC:11357]	null	null	-0.0490644
URI1	URI1 prefoldin like chaperone [Source:HGNC Symbol;Acc:HGNC:13236]	null	null	-0.0490927
CASC15	cancer susceptibility 15 [Source:HGNC Symbol;Acc:HGNC:28245]	null	null	-0.0493957
PLXNA3	plexin A3 [Source:HGNC Symbol;Acc:HGNC:9101]	null	null	-0.0494145
GJA8	gap junction protein alpha 8 [Source:HGNC Symbol;Acc:HGNC:4281]	null	null	-0.0494915
RELB	RELB proto-oncogene, NF-kB subunit [Source:HGNC Symbol;Acc:HGNC:9956]	null	null	-0.049525
AL109946.1	novel transcript, antisense to MID2	null	null	-0.0495506
GPR84	G protein-coupled receptor 84 [Source:HGNC Symbol;Acc:HGNC:4535]	null	null	-0.0496171
TNNT2	troponin T2, cardiac type [Source:HGNC Symbol;Acc:HGNC:11949]	null	null	-0.0496412
OBSCN	obscurin, cytoskeletal calmodulin and titin-interacting RhoGEF [Source:HGNC Symbol;Acc:HGNC:15719]	null	null	-0.0496461
TUBGCP2	tubulin gamma complex associated protein 2 [Source:HGNC Symbol;Acc:HGNC:18599]	null	null	-0.049718
BORA	BORA aurora kinase A activator [Source:HGNC Symbol;Acc:HGNC:24724]	null	null	-0.0497386
LINC01213	long intergenic non-protein coding RNA 1213 [Source:HGNC Symbol;Acc:HGNC:49648]	null	null	-0.0497673
MSH6	mutS homolog 6 [Source:HGNC Symbol;Acc:HGNC:7329]	null	null	-0.0497797
WWP1	WW domain containing E3 ubiquitin protein ligase 1 [Source:HGNC Symbol;Acc:HGNC:17004]	null	null	-0.0498675
MRPL57	mitochondrial ribosomal protein L57 [Source:HGNC Symbol;Acc:HGNC:14514]	null	null	-0.0498743
CBX4	chromobox 4 [Source:HGNC Symbol;Acc:HGNC:1554]	null	null	-0.0499883
ABCD4	ATP binding cassette subfamily D member 4 [Source:HGNC Symbol;Acc:HGNC:68]	null	null	-0.0500823
TSKS	testis specific serine kinase substrate [Source:HGNC Symbol;Acc:HGNC:30719]	null	null	-0.0502191
APCDD1L-DT	APCDD1L divergent transcript [Source:HGNC Symbol;Acc:HGNC:27152]	null	null	-0.0503173
ARHGAP22	Rho GTPase activating protein 22 [Source:HGNC Symbol;Acc:HGNC:30320]	null	null	-0.0503954
TOLLIP	toll interacting protein [Source:HGNC Symbol;Acc:HGNC:16476]	null	null	-0.0504433
SFT2D2	SFT2 domain containing 2 [Source:HGNC Symbol;Acc:HGNC:25140]	null	null	-0.0504793
EAF2	ELL associated factor 2 [Source:HGNC Symbol;Acc:HGNC:23115]	null	null	-0.0506944
LINC01845	long intergenic non-protein coding RNA 1845 [Source:HGNC Symbol;Acc:HGNC:27747]	null	null	-0.0506959
ACTRT3	actin related protein T3 [Source:HGNC Symbol;Acc:HGNC:24022]	null	null	-0.050734
CRYM	crystallin mu [Source:HGNC Symbol;Acc:HGNC:2418]	null	null	-0.0508567
MYEF2	myelin expression factor 2 [Source:HGNC Symbol;Acc:HGNC:17940]	null	null	-0.0508652
LMO1	LIM domain only 1 [Source:HGNC Symbol;Acc:HGNC:6641]	null	null	-0.0509141
EIF4E	eukaryotic translation initiation factor 4E [Source:HGNC Symbol;Acc:HGNC:3287]	null	null	-0.0509373
MAMDC2-AS1	MAMDC2 antisense RNA 1 [Source:HGNC Symbol;Acc:HGNC:48719]	null	null	-0.0511562
ARL11	ADP ribosylation factor like GTPase 11 [Source:HGNC Symbol;Acc:HGNC:24046]	null	null	-0.0511597
IBA57-DT	IBA57 divergent transcript [Source:HGNC Symbol;Acc:HGNC:32062]	null	null	-0.0513134
STAC	SH3 and cysteine rich domain [Source:HGNC Symbol;Acc:HGNC:11353]	null	null	-0.0514311
INPP1	inositol polyphosphate-1-phosphatase [Source:HGNC Symbol;Acc:HGNC:6071]	null	null	-0.0514883
LINC01719	long intergenic non-protein coding RNA 1719 [Source:HGNC Symbol;Acc:HGNC:52506]	null	null	-0.0515235
TTLL13P	tubulin tyrosine ligase like 13, pseudogene [Source:HGNC Symbol;Acc:HGNC:32484]	null	null	-0.0516377
PDE1A	phosphodiesterase 1A [Source:HGNC Symbol;Acc:HGNC:8774]	null	null	-0.0516914
PREP	prolyl endopeptidase [Source:HGNC Symbol;Acc:HGNC:9358]	null	null	-0.0517015
PDE6B-AS1	PDE6B antisense RNA 1 [Source:HGNC Symbol;Acc:HGNC:40438]	null	null	-0.0517491
RAD50	RAD50 double strand break repair protein [Source:HGNC Symbol;Acc:HGNC:9816]	null	null	-0.0517855
FBXO3	F-box protein 3 [Source:HGNC Symbol;Acc:HGNC:13582]	null	null	-0.0518327
ZPBP	zona pellucida binding protein [Source:HGNC Symbol;Acc:HGNC:15662]	null	null	-0.0518591
CNTFR-AS1	CNTFR antisense RNA 1 [Source:HGNC Symbol;Acc:HGNC:48712]	null	null	-0.05196
PYCARD	PYD and CARD domain containing [Source:HGNC Symbol;Acc:HGNC:16608]	null	null	-0.0520936
C3orf80	chromosome 3 open reading frame 80 [Source:HGNC Symbol;Acc:HGNC:40048]	null	null	-0.0521296
OSTM1-AS1	OSTM1 antisense RNA 1 [Source:HGNC Symbol;Acc:HGNC:43666]	null	null	-0.0522161
COL9A2	collagen type IX alpha 2 chain [Source:HGNC Symbol;Acc:HGNC:2218]	null	null	-0.0524239
PCDHB7	protocadherin beta 7 [Source:HGNC Symbol;Acc:HGNC:8692]	null	null	-0.0524294
SOS1	SOS Ras/Rac guanine nucleotide exchange factor 1 [Source:HGNC Symbol;Acc:HGNC:11187]	null	null	-0.0524336
KRT38	keratin 38 [Source:HGNC Symbol;Acc:HGNC:6456]	null	null	-0.0524453
ORC3	origin recognition complex subunit 3 [Source:HGNC Symbol;Acc:HGNC:8489]	null	null	-0.052451
PEAR1	platelet endothelial aggregation receptor 1 [Source:HGNC Symbol;Acc:HGNC:33631]	null	null	-0.0524555
LINC02609	long intergenic non-protein coding RNA 2609 [Source:HGNC Symbol;Acc:HGNC:27140]	null	null	-0.0525442
ARHGAP28	Rho GTPase activating protein 28 [Source:HGNC Symbol;Acc:HGNC:25509]	null	null	-0.052565
ERMARD	ER membrane associated RNA degradation [Source:HGNC Symbol;Acc:HGNC:21056]	null	null	-0.0525727
PGLS	6-phosphogluconolactonase [Source:HGNC Symbol;Acc:HGNC:8903]	null	null	-0.0525898
RBMY3AP	RNA binding motif protein Y-linked family 3 member A, pseudogene [Source:HGNC Symbol;Acc:HGNC:23286]	null	null	-0.0526172
TTTY7	testis-specific transcript, Y-linked 7 [Source:HGNC Symbol;Acc:HGNC:18488]	null	null	-0.0526338
CDKL3	cyclin dependent kinase like 3 [Source:HGNC Symbol;Acc:HGNC:15483]	null	null	-0.0527036
DEGS1	delta 4-desaturase, sphingolipid 1 [Source:HGNC Symbol;Acc:HGNC:13709]	null	null	-0.0527475
PMFBP1	polyamine modulated factor 1 binding protein 1 [Source:HGNC Symbol;Acc:HGNC:17728]	null	null	-0.0528194
KRTDAP	keratinocyte differentiation associated protein [Source:HGNC Symbol;Acc:HGNC:16313]	null	null	-0.0528642
MIB1	mindbomb E3 ubiquitin protein ligase 1 [Source:HGNC Symbol;Acc:HGNC:21086]	null	null	-0.052889
DCBLD1	discoidin, CUB and LCCL domain containing 1 [Source:HGNC Symbol;Acc:HGNC:21479]	null	null	-0.052971
ZNF281	zinc finger protein 281 [Source:HGNC Symbol;Acc:HGNC:13075]	null	null	-0.0529882
CLCA1	chloride channel accessory 1 [Source:HGNC Symbol;Acc:HGNC:2015]	null	null	-0.0529891
ARL6IP1	ADP ribosylation factor like GTPase 6 interacting protein 1 [Source:HGNC Symbol;Acc:HGNC:697]	null	null	-0.0530126
MIR221	microRNA 221 [Source:HGNC Symbol;Acc:HGNC:31601]	null	null	-0.0530776
RAPGEF2	Rap guanine nucleotide exchange factor 2 [Source:HGNC Symbol;Acc:HGNC:16854]	null	null	-0.0532007
MAJIN	membrane anchored junction protein [Source:HGNC Symbol;Acc:HGNC:27441]	null	null	-0.0532179
JAK3	Janus kinase 3 [Source:HGNC Symbol;Acc:HGNC:6193]	null	null	-0.0533038
ABHD15	abhydrolase domain containing 15 [Source:HGNC Symbol;Acc:HGNC:26971]	null	null	-0.0533156
OR2L2	olfactory receptor family 2 subfamily L member 2 [Source:HGNC Symbol;Acc:HGNC:8266]	null	null	-0.0533527
PDYN	prodynorphin [Source:HGNC Symbol;Acc:HGNC:8820]	null	null	-0.0533646
FGF16	fibroblast growth factor 16 [Source:HGNC Symbol;Acc:HGNC:3672]	null	null	-0.0533736
SLCO1A2	solute carrier organic anion transporter family member 1A2 [Source:HGNC Symbol;Acc:HGNC:10956]	null	null	-0.0534113
FAR1	fatty acyl-CoA reductase 1 [Source:HGNC Symbol;Acc:HGNC:26222]	null	null	-0.0534481
GCKR	glucokinase regulator [Source:HGNC Symbol;Acc:HGNC:4196]	null	null	-0.0534774
C15orf40	chromosome 15 open reading frame 40 [Source:HGNC Symbol;Acc:HGNC:28443]	null	null	-0.05348
ANTKMT	adenine nucleotide translocase lysine methyltransferase [Source:HGNC Symbol;Acc:HGNC:14152]	null	null	-0.0535644
CCDC187	coiled-coil domain containing 187 [Source:HGNC Symbol;Acc:HGNC:30942]	null	null	-0.0538005
COL27A1	collagen type XXVII alpha 1 chain [Source:HGNC Symbol;Acc:HGNC:22986]	null	null	-0.0538086
RGL1	ral guanine nucleotide dissociation stimulator like 1 [Source:HGNC Symbol;Acc:HGNC:30281]	null	null	-0.0538569
CFP	complement factor properdin [Source:HGNC Symbol;Acc:HGNC:8864]	null	null	-0.0538633
LINC01135	long intergenic non-protein coding RNA 1135 [Source:HGNC Symbol;Acc:HGNC:49450]	null	null	-0.0538826
LINC01136	long intergenic non-protein coding RNA 1136 [Source:HGNC Symbol;Acc:HGNC:49452]	null	null	-0.0539076
EDA2R	ectodysplasin A2 receptor [Source:HGNC Symbol;Acc:HGNC:17756]	null	null	-0.0539392
STK10	serine/threonine kinase 10 [Source:HGNC Symbol;Acc:HGNC:11388]	null	null	-0.0539976
GPR176-DT	GPR176-DT [Source:HGNC Symbol;Acc:HGNC:54389]	null	null	-0.0540055
LINC01525	long intergenic non-protein coding RNA 1525 [Source:HGNC Symbol;Acc:HGNC:51264]	null	null	-0.0540127
USP36	ubiquitin specific peptidase 36 [Source:HGNC Symbol;Acc:HGNC:20062]	null	null	-0.0540556
RBM28	RNA binding motif protein 28 [Source:HGNC Symbol;Acc:HGNC:21863]	null	null	-0.0541079
IFNA21	interferon alpha 21 [Source:HGNC Symbol;Acc:HGNC:5424]	null	null	-0.0541985
SQOR	sulfide quinone oxidoreductase [Source:HGNC Symbol;Acc:HGNC:20390]	null	null	-0.0542072
PACRG-AS3	PACRG antisense RNA 3 [Source:HGNC Symbol;Acc:HGNC:52053]	null	null	-0.0542115
ATXN7L1	ataxin 7 like 1 [Source:HGNC Symbol;Acc:HGNC:22210]	null	null	-0.0542338
HOXA13	homeobox A13 [Source:HGNC Symbol;Acc:HGNC:5102]	null	null	-0.0542771
MIR670HG	MIR670 host gene [Source:HGNC Symbol;Acc:HGNC:49204]	null	null	-0.0543155
LAMA3	laminin subunit alpha 3 [Source:HGNC Symbol;Acc:HGNC:6483]	null	null	-0.0543183
TPTE2P6	transmembrane phosphoinositide 3-phosphatase and tensin homolog 2 pseudogene 6 [Source:HGNC Symbol;Acc:HGNC:42644]	null	null	-0.0544441
LMO7DN	LMO7 downstream neighbor [Source:HGNC Symbol;Acc:HGNC:44370]	null	null	-0.0544805
CARD18	caspase recruitment domain family member 18 [Source:HGNC Symbol;Acc:HGNC:28861]	null	null	-0.054499
BX284668.5	novel transcript	null	null	-0.0545452
GCGR	glucagon receptor [Source:HGNC Symbol;Acc:HGNC:4192]	null	null	-0.0546277
TMEM221	transmembrane protein 221 [Source:HGNC Symbol;Acc:HGNC:21943]	null	null	-0.0546523
LRRC2	leucine rich repeat containing 2 [Source:HGNC Symbol;Acc:HGNC:14676]	null	null	-0.0548219
DPYSL2	dihydropyrimidinase like 2 [Source:HGNC Symbol;Acc:HGNC:3014]	null	null	-0.0548314
SCN4B	sodium voltage-gated channel beta subunit 4 [Source:HGNC Symbol;Acc:HGNC:10592]	null	null	-0.054869
SLC16A9	solute carrier family 16 member 9 [Source:HGNC Symbol;Acc:HGNC:23520]	null	null	-0.0549141
DPY19L4	dpy-19 like 4 [Source:HGNC Symbol;Acc:HGNC:27829]	null	null	-0.0549424
TBC1D10A	TBC1 domain family member 10A [Source:HGNC Symbol;Acc:HGNC:23609]	null	null	-0.054972
KIAA0753	KIAA0753 [Source:HGNC Symbol;Acc:HGNC:29110]	null	null	-0.0550678
ARMCX5-GPRASP2	ARMCX5-GPRASP2 readthrough [Source:HGNC Symbol;Acc:HGNC:42000]	null	null	-0.0551212
ELAPOR2	endosome-lysosome associated apoptosis and autophagy regulator family member 2 [Source:HGNC Symbol;Acc:HGNC:21945]	null	null	-0.0551331
TBCB	tubulin folding cofactor B [Source:HGNC Symbol;Acc:HGNC:1989]	null	null	-0.055247
SYT2	synaptotagmin 2 [Source:HGNC Symbol;Acc:HGNC:11510]	null	null	-0.0552878
ELOVL7	ELOVL fatty acid elongase 7 [Source:HGNC Symbol;Acc:HGNC:26292]	null	null	-0.0553461
ECRG4	ECRG4 augurin precursor [Source:HGNC Symbol;Acc:HGNC:24642]	null	null	-0.0553755
LECT2	leukocyte cell derived chemotaxin 2 [Source:HGNC Symbol;Acc:HGNC:6550]	null	null	-0.055467
CDC14B	cell division cycle 14B [Source:HGNC Symbol;Acc:HGNC:1719]	null	null	-0.0555369
GRM7	glutamate metabotropic receptor 7 [Source:HGNC Symbol;Acc:HGNC:4599]	null	null	-0.0555828
FKBP14	FKBP prolyl isomerase 14 [Source:HGNC Symbol;Acc:HGNC:18625]	null	null	-0.0556118
MIR142	microRNA 142 [Source:HGNC Symbol;Acc:HGNC:31529]	null	null	-0.0557709
KLK15	kallikrein related peptidase 15 [Source:HGNC Symbol;Acc:HGNC:20453]	null	null	-0.055782
ANKRD6	ankyrin repeat domain 6 [Source:HGNC Symbol;Acc:HGNC:17280]	null	null	-0.055846
SRMS	src-related kinase lacking C-terminal regulatory tyrosine and N-terminal myristylation sites [Source:HGNC Symbol;Acc:HGNC:11298]	null	null	-0.0559428
PIAS3	protein inhibitor of activated STAT 3 [Source:HGNC Symbol;Acc:HGNC:16861]	null	null	-0.0560504
MAGEA1	MAGE family member A1 [Source:HGNC Symbol;Acc:HGNC:6796]	null	null	-0.0561133
AL355297.3	novel transcript, antisense to ARID1B	null	null	-0.0561537
NOL8	nucleolar protein 8 [Source:HGNC Symbol;Acc:HGNC:23387]	null	null	-0.0561804
TMEM184B	transmembrane protein 184B [Source:HGNC Symbol;Acc:HGNC:1310]	null	null	-0.0563516
FMN2	formin 2 [Source:HGNC Symbol;Acc:HGNC:14074]	null	null	-0.0563755
ATP5F1B	ATP synthase F1 subunit beta [Source:HGNC Symbol;Acc:HGNC:830]	null	null	-0.0564161
H2AJ	H2A.J histone [Source:HGNC Symbol;Acc:HGNC:14456]	null	null	-0.0564313
PPP4R3B	protein phosphatase 4 regulatory subunit 3B [Source:HGNC Symbol;Acc:HGNC:29267]	null	null	-0.0565591
DCAF16	DDB1 and CUL4 associated factor 16 [Source:HGNC Symbol;Acc:HGNC:25987]	null	null	-0.0566937
SNX21	sorting nexin family member 21 [Source:HGNC Symbol;Acc:HGNC:16154]	null	null	-0.0566986
GATB	glutamyl-tRNA amidotransferase subunit B [Source:HGNC Symbol;Acc:HGNC:8849]	null	null	-0.0567337
C1orf54	chromosome 1 open reading frame 54 [Source:HGNC Symbol;Acc:HGNC:26258]	null	null	-0.0567488
PITRM1	pitrilysin metallopeptidase 1 [Source:HGNC Symbol;Acc:HGNC:17663]	null	null	-0.0568041
SLC40A1	solute carrier family 40 member 1 [Source:HGNC Symbol;Acc:HGNC:10909]	null	null	-0.0568667
BICD2	BICD cargo adaptor 2 [Source:HGNC Symbol;Acc:HGNC:17208]	null	null	-0.0569017
GLI3	GLI family zinc finger 3 [Source:HGNC Symbol;Acc:HGNC:4319]	null	null	-0.0569438
CFAP52	cilia and flagella associated protein 52 [Source:HGNC Symbol;Acc:HGNC:16053]	null	null	-0.0570579
CXCL9	C-X-C motif chemokine ligand 9 [Source:HGNC Symbol;Acc:HGNC:7098]	null	null	-0.0571007
EEF1B2	eukaryotic translation elongation factor 1 beta 2 [Source:HGNC Symbol;Acc:HGNC:3208]	null	null	-0.0572097
CSNK1E	casein kinase 1 epsilon [Source:HGNC Symbol;Acc:HGNC:2453]	null	null	-0.057294
POT1	protection of telomeres 1 [Source:HGNC Symbol;Acc:HGNC:17284]	null	null	-0.0573288
CBX3	chromobox 3 [Source:HGNC Symbol;Acc:HGNC:1553]	null	null	-0.0573372
WWC1	WW and C2 domain containing 1 [Source:HGNC Symbol;Acc:HGNC:29435]	null	null	-0.0573569
KRTAP9-2	keratin associated protein 9-2 [Source:HGNC Symbol;Acc:HGNC:16926]	null	null	-0.0574435
SLC7A13	solute carrier family 7 member 13 [Source:HGNC Symbol;Acc:HGNC:23092]	null	null	-0.0574477
GMDS	GDP-mannose 4,6-dehydratase [Source:HGNC Symbol;Acc:HGNC:4369]	null	null	-0.0576212
PSG7	pregnancy specific beta-1-glycoprotein 7 (gene/pseudogene) [Source:HGNC Symbol;Acc:HGNC:9524]	null	null	-0.0576872
TRAPPC6A	trafficking protein particle complex 6A [Source:HGNC Symbol;Acc:HGNC:23069]	null	null	-0.0578597
TAF4B	TATA-box binding protein associated factor 4b [Source:HGNC Symbol;Acc:HGNC:11538]	null	null	-0.0579108
SURF4	surfeit 4 [Source:HGNC Symbol;Acc:HGNC:11476]	null	null	-0.0579696
WASHC3	WASH complex subunit 3 [Source:HGNC Symbol;Acc:HGNC:24256]	null	null	-0.0580038
UBE3A	ubiquitin protein ligase E3A [Source:HGNC Symbol;Acc:HGNC:12496]	null	null	-0.0581364
ABCG4	ATP binding cassette subfamily G member 4 [Source:HGNC Symbol;Acc:HGNC:13884]	null	null	-0.0581719
TNFRSF6B	TNF receptor superfamily member 6b [Source:HGNC Symbol;Acc:HGNC:11921]	null	null	-0.0581918
DAP3	death associated protein 3 [Source:HGNC Symbol;Acc:HGNC:2673]	null	null	-0.0581996
ESAM	endothelial cell adhesion molecule [Source:HGNC Symbol;Acc:HGNC:17474]	null	null	-0.0583073
TAFA1	TAFA chemokine like family member 1 [Source:HGNC Symbol;Acc:HGNC:21587]	null	null	-0.0583425
PLPPR2	phospholipid phosphatase related 2 [Source:HGNC Symbol;Acc:HGNC:29566]	null	null	-0.0583531
PCGF6	polycomb group ring finger 6 [Source:HGNC Symbol;Acc:HGNC:21156]	null	null	-0.0584087
FGB	fibrinogen beta chain [Source:HGNC Symbol;Acc:HGNC:3662]	null	null	-0.0584756
TSIX	TSIX transcript, XIST antisense RNA [Source:HGNC Symbol;Acc:HGNC:12377]	null	null	-0.0585544
LINC01127	long intergenic non-protein coding RNA 1127 [Source:HGNC Symbol;Acc:HGNC:49292]	null	null	-0.0585838
PHEX-AS1	PHEX antisense RNA 1 [Source:HGNC Symbol;Acc:HGNC:40445]	null	null	-0.0586958
CHMP5	charged multivesicular body protein 5 [Source:HGNC Symbol;Acc:HGNC:26942]	null	null	-0.0587058
EXT2	exostosin glycosyltransferase 2 [Source:HGNC Symbol;Acc:HGNC:3513]	null	null	-0.0587378
MAP3K20-AS1	MAP3K20 antisense RNA 1 [Source:HGNC Symbol;Acc:HGNC:27935]	null	null	-0.0587764
CDH2	cadherin 2 [Source:HGNC Symbol;Acc:HGNC:1759]	null	null	-0.058795
DEFB1	defensin beta 1 [Source:HGNC Symbol;Acc:HGNC:2766]	null	null	-0.0588762
MORN4	MORN repeat containing 4 [Source:HGNC Symbol;Acc:HGNC:24001]	null	null	-0.0589595
RABGAP1	RAB GTPase activating protein 1 [Source:HGNC Symbol;Acc:HGNC:17155]	null	null	-0.0590245
COPZ1	COPI coat complex subunit zeta 1 [Source:HGNC Symbol;Acc:HGNC:2243]	null	null	-0.0590642
ALPL	alkaline phosphatase, biomineralization associated [Source:HGNC Symbol;Acc:HGNC:438]	null	null	-0.0590882
STATH	statherin [Source:HGNC Symbol;Acc:HGNC:11369]	null	null	-0.0591224
ALDH3A2	aldehyde dehydrogenase 3 family member A2 [Source:HGNC Symbol;Acc:HGNC:403]	null	null	-0.0592281
FCRL2	Fc receptor like 2 [Source:HGNC Symbol;Acc:HGNC:14875]	null	null	-0.0592479
EMP3	epithelial membrane protein 3 [Source:HGNC Symbol;Acc:HGNC:3335]	null	null	-0.059258
LRMDA	leucine rich melanocyte differentiation associated [Source:HGNC Symbol;Acc:HGNC:23405]	null	null	-0.0593092
GRB10	growth factor receptor bound protein 10 [Source:HGNC Symbol;Acc:HGNC:4564]	null	null	-0.0593257
DEPDC1-AS1	DEPDC1 antisense RNA 1 [Source:HGNC Symbol;Acc:HGNC:50592]	null	null	-0.0593775
IFT52	intraflagellar transport 52 [Source:HGNC Symbol;Acc:HGNC:15901]	null	null	-0.0594101
TRGV3	T cell receptor gamma variable 3 [Source:HGNC Symbol;Acc:HGNC:12288]	null	null	-0.0595619
MUL1	mitochondrial E3 ubiquitin protein ligase 1 [Source:HGNC Symbol;Acc:HGNC:25762]	null	null	-0.059618
TBC1D32	TBC1 domain family member 32 [Source:HGNC Symbol;Acc:HGNC:21485]	null	null	-0.0596506
MEX3A	mex-3 RNA binding family member A [Source:HGNC Symbol;Acc:HGNC:33482]	null	null	-0.0597365
LINC02716	long intergenic non-protein coding RNA 2716 [Source:HGNC Symbol;Acc:HGNC:25454]	null	null	-0.0599884
GPR173	G protein-coupled receptor 173 [Source:HGNC Symbol;Acc:HGNC:18186]	null	null	-0.0601579
CYP17A1	cytochrome P450 family 17 subfamily A member 1 [Source:HGNC Symbol;Acc:HGNC:2593]	null	null	-0.0602103
TTLL7-IT1	TTLL7 intronic transcript 1 [Source:HGNC Symbol;Acc:HGNC:41486]	null	null	-0.0602974
BFSP2-AS1	BFSP2 antisense RNA 1 [Source:HGNC Symbol;Acc:HGNC:28425]	null	null	-0.0603305
TSPAN9	tetraspanin 9 [Source:HGNC Symbol;Acc:HGNC:21640]	null	null	-0.0604036
SPACA4	sperm acrosome associated 4 [Source:HGNC Symbol;Acc:HGNC:16441]	null	null	-0.0604134
MPND	MPN domain containing [Source:HGNC Symbol;Acc:HGNC:25934]	null	null	-0.0604981
DYDC1	DPY30 domain containing 1 [Source:HGNC Symbol;Acc:HGNC:23460]	null	null	-0.0605073
NINL	ninein like [Source:HGNC Symbol;Acc:HGNC:29163]	null	null	-0.0605144
EXOSC9	exosome component 9 [Source:HGNC Symbol;Acc:HGNC:9137]	null	null	-0.0605627
SNX29	sorting nexin 29 [Source:HGNC Symbol;Acc:HGNC:30542]	null	null	-0.0605707
HDLBP	high density lipoprotein binding protein [Source:HGNC Symbol;Acc:HGNC:4857]	null	null	-0.0605728
FAM171B	family with sequence similarity 171 member B [Source:HGNC Symbol;Acc:HGNC:29412]	null	null	-0.0605818
SPACA3	sperm acrosome associated 3 [Source:HGNC Symbol;Acc:HGNC:16260]	null	null	-0.0606814
GYPE	glycophorin E (MNS blood group) [Source:HGNC Symbol;Acc:HGNC:4705]	null	null	-0.0608753
LRRN1	leucine rich repeat neuronal 1 [Source:HGNC Symbol;Acc:HGNC:20980]	null	null	-0.0608843
FAM71A	family with sequence similarity 71 member A [Source:HGNC Symbol;Acc:HGNC:26541]	null	null	-0.0609643
MTO1	mitochondrial tRNA translation optimization 1 [Source:HGNC Symbol;Acc:HGNC:19261]	null	null	-0.0609905
PPP1R37	protein phosphatase 1 regulatory subunit 37 [Source:HGNC Symbol;Acc:HGNC:27607]	null	null	-0.0610619
BIRC6	baculoviral IAP repeat containing 6 [Source:HGNC Symbol;Acc:HGNC:13516]	null	null	-0.0611228
TAMALIN	trafficking regulator and scaffold protein tamalin [Source:HGNC Symbol;Acc:HGNC:18707]	null	null	-0.0611265
OCA2	OCA2 melanosomal transmembrane protein [Source:HGNC Symbol;Acc:HGNC:8101]	null	null	-0.0611621
LINC01931	long intergenic non-protein coding RNA 1931 [Source:HGNC Symbol;Acc:HGNC:52743]	null	null	-0.0611694
LRIT1	leucine rich repeat, Ig-like and transmembrane domains 1 [Source:HGNC Symbol;Acc:HGNC:23404]	null	null	-0.0611735
RPTOR	regulatory associated protein of MTOR complex 1 [Source:HGNC Symbol;Acc:HGNC:30287]	null	null	-0.0612411
SLC27A5	solute carrier family 27 member 5 [Source:HGNC Symbol;Acc:HGNC:10999]	null	null	-0.0612739
UBASH3A	ubiquitin associated and SH3 domain containing A [Source:HGNC Symbol;Acc:HGNC:12462]	null	null	-0.0612779
GK	glycerol kinase [Source:HGNC Symbol;Acc:HGNC:4289]	null	null	-0.0613825
KIFC2	kinesin family member C2 [Source:HGNC Symbol;Acc:HGNC:29530]	null	null	-0.0613927
TBC1D10B	TBC1 domain family member 10B [Source:HGNC Symbol;Acc:HGNC:24510]	null	null	-0.0615179
ARHGAP10	Rho GTPase activating protein 10 [Source:HGNC Symbol;Acc:HGNC:26099]	null	null	-0.0615324
SCP2	sterol carrier protein 2 [Source:HGNC Symbol;Acc:HGNC:10606]	null	null	-0.061648
ELN	elastin [Source:HGNC Symbol;Acc:HGNC:3327]	null	null	-0.0616558
INO80D	INO80 complex subunit D [Source:HGNC Symbol;Acc:HGNC:25997]	null	null	-0.0618001
TRAPPC4	trafficking protein particle complex 4 [Source:HGNC Symbol;Acc:HGNC:19943]	null	null	-0.0618273
P2RY8	P2Y receptor family member 8 [Source:HGNC Symbol;Acc:HGNC:15524]	null	null	-0.0618623
SPART-AS1	SPART antisense RNA 1 [Source:HGNC Symbol;Acc:HGNC:39933]	null	null	-0.0619759
UQCR11	ubiquinol-cytochrome c reductase, complex III subunit XI [Source:HGNC Symbol;Acc:HGNC:30862]	null	null	-0.0620095
RHEBP1	RHEB pseudogene 1 [Source:HGNC Symbol;Acc:HGNC:10010]	null	null	-0.062047
AC099489.3	novel transcript, antisense to a novel protein gene	null	null	-0.0620542
ZNF133	zinc finger protein 133 [Source:HGNC Symbol;Acc:HGNC:12917]	null	null	-0.0622101
TMEM176A	transmembrane protein 176A [Source:HGNC Symbol;Acc:HGNC:24930]	null	null	-0.0622371
CHAD	chondroadherin [Source:HGNC Symbol;Acc:HGNC:1909]	null	null	-0.062239
EXOC3L1	exocyst complex component 3 like 1 [Source:HGNC Symbol;Acc:HGNC:27540]	null	null	-0.0622424
PDGFRA	platelet derived growth factor receptor alpha [Source:HGNC Symbol;Acc:HGNC:8803]	null	null	-0.0622605
UBE2V2	ubiquitin conjugating enzyme E2 V2 [Source:HGNC Symbol;Acc:HGNC:12495]	null	null	-0.0624027
BAD	BCL2 associated agonist of cell death [Source:HGNC Symbol;Acc:HGNC:936]	null	null	-0.0625967
PIEZO2	piezo type mechanosensitive ion channel component 2 [Source:HGNC Symbol;Acc:HGNC:26270]	null	null	-0.0625981
DLX6-AS1	DLX6 antisense RNA 1 [Source:HGNC Symbol;Acc:HGNC:37151]	null	null	-0.0626238
GET1	guided entry of tail-anchored proteins factor 1 [Source:HGNC Symbol;Acc:HGNC:12790]	null	null	-0.0627849
SYTL1	synaptotagmin like 1 [Source:HGNC Symbol;Acc:HGNC:15584]	null	null	-0.0627995
CLDN23	claudin 23 [Source:HGNC Symbol;Acc:HGNC:17591]	null	null	-0.0628129
BTG2	BTG anti-proliferation factor 2 [Source:HGNC Symbol;Acc:HGNC:1131]	null	null	-0.0628383
MRPL12	mitochondrial ribosomal protein L12 [Source:HGNC Symbol;Acc:HGNC:10378]	null	null	-0.062843
HLA-DOB	major histocompatibility complex, class II, DO beta [Source:HGNC Symbol;Acc:HGNC:4937]	null	null	-0.0628435
MRPS21	mitochondrial ribosomal protein S21 [Source:HGNC Symbol;Acc:HGNC:14046]	null	null	-0.0631433
ADAMTS8	ADAM metallopeptidase with thrombospondin type 1 motif 8 [Source:HGNC Symbol;Acc:HGNC:224]	null	null	-0.0633344
NDUFB4	NADH:ubiquinone oxidoreductase subunit B4 [Source:HGNC Symbol;Acc:HGNC:7699]	null	null	-0.063357
STXBP5-AS1	STXBP5 antisense RNA 1 [Source:HGNC Symbol;Acc:HGNC:44183]	null	null	-0.0633632
CSPG4	chondroitin sulfate proteoglycan 4 [Source:HGNC Symbol;Acc:HGNC:2466]	null	null	-0.0635019
LYN	LYN proto-oncogene, Src family tyrosine kinase [Source:HGNC Symbol;Acc:HGNC:6735]	null	null	-0.0635452
DGCR6	DiGeorge syndrome critical region gene 6 [Source:HGNC Symbol;Acc:HGNC:2846]	null	null	-0.063547
SMPD1	sphingomyelin phosphodiesterase 1 [Source:HGNC Symbol;Acc:HGNC:11120]	null	null	-0.0635498
ARHGEF38	Rho guanine nucleotide exchange factor 38 [Source:HGNC Symbol;Acc:HGNC:25968]	null	null	-0.0635721
HCAR1	hydroxycarboxylic acid receptor 1 [Source:HGNC Symbol;Acc:HGNC:4532]	null	null	-0.0637106
SYCE3	synaptonemal complex central element protein 3 [Source:HGNC Symbol;Acc:HGNC:35245]	null	null	-0.0637464
NDST3	N-deacetylase and N-sulfotransferase 3 [Source:HGNC Symbol;Acc:HGNC:7682]	null	null	-0.0637624
CCDC144NL-AS1	CCDC144NL antisense RNA 1 [Source:HGNC Symbol;Acc:HGNC:51340]	null	null	-0.0637684
TMEM220	transmembrane protein 220 [Source:HGNC Symbol;Acc:HGNC:33757]	null	null	-0.0638283
GHRHR	growth hormone releasing hormone receptor [Source:HGNC Symbol;Acc:HGNC:4266]	null	null	-0.0638328
EXD3	exonuclease 3'-5' domain containing 3 [Source:HGNC Symbol;Acc:HGNC:26023]	null	null	-0.0639041
IFITM2	interferon induced transmembrane protein 2 [Source:HGNC Symbol;Acc:HGNC:5413]	null	null	-0.0639118
SDHAP3	succinate dehydrogenase complex flavoprotein subunit A pseudogene 3 [Source:HGNC Symbol;Acc:HGNC:18781]	null	null	-0.0639266
ZNF691	zinc finger protein 691 [Source:HGNC Symbol;Acc:HGNC:28028]	null	null	-0.0639328
QSOX2	quiescin sulfhydryl oxidase 2 [Source:HGNC Symbol;Acc:HGNC:30249]	null	null	-0.0639592
RNPEPL1	arginyl aminopeptidase like 1 [Source:HGNC Symbol;Acc:HGNC:10079]	null	null	-0.0639996
CASZ1	castor zinc finger 1 [Source:HGNC Symbol;Acc:HGNC:26002]	null	null	-0.0640134
OIT3	oncoprotein induced transcript 3 [Source:HGNC Symbol;Acc:HGNC:29953]	null	null	-0.0640505
SLC35F1	solute carrier family 35 member F1 [Source:HGNC Symbol;Acc:HGNC:21483]	null	null	-0.064098
ZNF563	zinc finger protein 563 [Source:HGNC Symbol;Acc:HGNC:30498]	null	null	-0.0641244
DLG2	discs large MAGUK scaffold protein 2 [Source:HGNC Symbol;Acc:HGNC:2901]	null	null	-0.0641798
MYCL	MYCL proto-oncogene, bHLH transcription factor [Source:HGNC Symbol;Acc:HGNC:7555]	null	null	-0.0641943
DOHH	deoxyhypusine hydroxylase [Source:HGNC Symbol;Acc:HGNC:28662]	null	null	-0.0642332
LINC00887	long intergenic non-protein coding RNA 887 [Source:HGNC Symbol;Acc:HGNC:48574]	null	null	-0.0642494
CALM2	calmodulin 2 [Source:HGNC Symbol;Acc:HGNC:1445]	null	null	-0.064296
MED26	mediator complex subunit 26 [Source:HGNC Symbol;Acc:HGNC:2376]	null	null	-0.0643312
NUCB2	nucleobindin 2 [Source:HGNC Symbol;Acc:HGNC:8044]	null	null	-0.0644235
NKIRAS1	NFKB inhibitor interacting Ras like 1 [Source:HGNC Symbol;Acc:HGNC:17899]	null	null	-0.0645946
BUD13	BUD13 homolog [Source:HGNC Symbol;Acc:HGNC:28199]	null	null	-0.0646112
KCTD21	potassium channel tetramerization domain containing 21 [Source:HGNC Symbol;Acc:HGNC:27452]	null	null	-0.0646361
LINC01842	long intergenic non-protein coding RNA 1842 [Source:HGNC Symbol;Acc:HGNC:52656]	null	null	-0.0646495
KLHL5	kelch like family member 5 [Source:HGNC Symbol;Acc:HGNC:6356]	null	null	-0.0647205
JAZF1-AS1	JAZF1 antisense RNA 1 [Source:HGNC Symbol;Acc:HGNC:41218]	null	null	-0.064732
KCNQ1-AS1	KCNQ1 antisense RNA 1 [Source:HGNC Symbol;Acc:HGNC:42790]	null	null	-0.0648366
ZNF204P	zinc finger protein 204, pseudogene [Source:HGNC Symbol;Acc:HGNC:12995]	null	null	-0.0648437
TNFAIP6	TNF alpha induced protein 6 [Source:HGNC Symbol;Acc:HGNC:11898]	null	null	-0.0648534
DPP6	dipeptidyl peptidase like 6 [Source:HGNC Symbol;Acc:HGNC:3010]	null	null	-0.0649477
NELFCD	negative elongation factor complex member C/D [Source:HGNC Symbol;Acc:HGNC:15934]	null	null	-0.0650165
TMEM35A	transmembrane protein 35A [Source:HGNC Symbol;Acc:HGNC:25864]	null	null	-0.0650974
ZNHIT1	zinc finger HIT-type containing 1 [Source:HGNC Symbol;Acc:HGNC:21688]	null	null	-0.065114
BRINP2	BMP/retinoic acid inducible neural specific 2 [Source:HGNC Symbol;Acc:HGNC:13746]	null	null	-0.0651191
LINC01449	long intergenic non-protein coding RNA 1449 [Source:HGNC Symbol;Acc:HGNC:50791]	null	null	-0.0651204
RC3H2	ring finger and CCCH-type domains 2 [Source:HGNC Symbol;Acc:HGNC:21461]	null	null	-0.065212
HDHD2	haloacid dehalogenase like hydrolase domain containing 2 [Source:HGNC Symbol;Acc:HGNC:25364]	null	null	-0.0652691
WDR31	WD repeat domain 31 [Source:HGNC Symbol;Acc:HGNC:21421]	null	null	-0.0652811
PIR	pirin [Source:HGNC Symbol;Acc:HGNC:30048]	null	null	-0.0653363
GAMT	guanidinoacetate N-methyltransferase [Source:HGNC Symbol;Acc:HGNC:4136]	null	null	-0.0653517
RPL10P10	ribosomal protein L10 pseudogene 10 [Source:HGNC Symbol;Acc:HGNC:35486]	null	null	-0.0654157
FAM50B	family with sequence similarity 50 member B [Source:HGNC Symbol;Acc:HGNC:18789]	null	null	-0.0654417
SHC4	SHC adaptor protein 4 [Source:HGNC Symbol;Acc:HGNC:16743]	null	null	-0.065463
HMOX2	heme oxygenase 2 [Source:HGNC Symbol;Acc:HGNC:5014]	null	null	-0.0654973
DPH3	diphthamide biosynthesis 3 [Source:HGNC Symbol;Acc:HGNC:27717]	null	null	-0.0655041
TRAPPC3	trafficking protein particle complex 3 [Source:HGNC Symbol;Acc:HGNC:19942]	null	null	-0.0655287
SH2D5	SH2 domain containing 5 [Source:HGNC Symbol;Acc:HGNC:28819]	null	null	-0.0656707
SHB	SH2 domain containing adaptor protein B [Source:HGNC Symbol;Acc:HGNC:10838]	null	null	-0.0657374
ESPNP	espin pseudogene [Source:HGNC Symbol;Acc:HGNC:23285]	null	null	-0.0657864
HOXB7	homeobox B7 [Source:HGNC Symbol;Acc:HGNC:5118]	null	null	-0.0658017
IFTAP	intraflagellar transport associated protein [Source:HGNC Symbol;Acc:HGNC:25142]	null	null	-0.0658147
UVSSA	UV stimulated scaffold protein A [Source:HGNC Symbol;Acc:HGNC:29304]	null	null	-0.0659111
SEPTIN2	septin 2 [Source:HGNC Symbol;Acc:HGNC:7729]	null	null	-0.0661664
DNAJC2	DnaJ heat shock protein family (Hsp40) member C2 [Source:HGNC Symbol;Acc:HGNC:13192]	null	null	-0.0662056
AMDHD2	amidohydrolase domain containing 2 [Source:HGNC Symbol;Acc:HGNC:24262]	null	null	-0.0662619
MPP1	membrane palmitoylated protein 1 [Source:HGNC Symbol;Acc:HGNC:7219]	null	null	-0.0662739
AC008687.4	novel protein	null	null	-0.0663261
KAT2B	lysine acetyltransferase 2B [Source:HGNC Symbol;Acc:HGNC:8638]	null	null	-0.0664418
CPSF2	cleavage and polyadenylation specific factor 2 [Source:HGNC Symbol;Acc:HGNC:2325]	null	null	-0.0665528
LINC02728	long intergenic non-protein coding RNA 2728 [Source:HGNC Symbol;Acc:HGNC:54245]	null	null	-0.0667294
C1QTNF7	C1q and TNF related 7 [Source:HGNC Symbol;Acc:HGNC:14342]	null	null	-0.0667774
CGRRF1	cell growth regulator with ring finger domain 1 [Source:HGNC Symbol;Acc:HGNC:15528]	null	null	-0.0668986
FOSB	FosB proto-oncogene, AP-1 transcription factor subunit [Source:HGNC Symbol;Acc:HGNC:3797]	null	null	-0.0670394
TSN	translin [Source:HGNC Symbol;Acc:HGNC:12379]	null	null	-0.0670454
MYF5	myogenic factor 5 [Source:HGNC Symbol;Acc:HGNC:7565]	null	null	-0.0671546
M6PR	mannose-6-phosphate receptor, cation dependent [Source:HGNC Symbol;Acc:HGNC:6752]	null	null	-0.0672992
AIM2	absent in melanoma 2 [Source:HGNC Symbol;Acc:HGNC:357]	null	null	-0.0673096
CD36	CD36 molecule [Source:HGNC Symbol;Acc:HGNC:1663]	null	null	-0.0673285
RGPD5	RANBP2 like and GRIP domain containing 5 [Source:HGNC Symbol;Acc:HGNC:32418]	null	null	-0.0673487
TATDN1	TatD DNase domain containing 1 [Source:HGNC Symbol;Acc:HGNC:24220]	null	null	-0.0673666
C2orf68	chromosome 2 open reading frame 68 [Source:HGNC Symbol;Acc:HGNC:34353]	null	null	-0.0673826
CTDSP2	CTD small phosphatase 2 [Source:HGNC Symbol;Acc:HGNC:17077]	null	null	-0.067432
NBPF5P	NBPF member 5, pseudogene [Source:HGNC Symbol;Acc:HGNC:24491]	null	null	-0.0675233
COASY	Coenzyme A synthase [Source:HGNC Symbol;Acc:HGNC:29932]	null	null	-0.0675897
KDR	kinase insert domain receptor [Source:HGNC Symbol;Acc:HGNC:6307]	null	null	-0.0676248
SULF1	sulfatase 1 [Source:HGNC Symbol;Acc:HGNC:20391]	null	null	-0.0677704
NGDN	neuroguidin [Source:HGNC Symbol;Acc:HGNC:20271]	null	null	-0.0677961
TTL	tubulin tyrosine ligase [Source:HGNC Symbol;Acc:HGNC:21586]	null	null	-0.0678191
LINC02510	long intergenic non-protein coding RNA 2510 [Source:HGNC Symbol;Acc:HGNC:53499]	null	null	-0.0678329
LNCAROD	lncRNA activating regulator of DKK1 [Source:HGNC Symbol;Acc:HGNC:50913]	null	null	-0.0678407
MINDY4	MINDY lysine 48 deubiquitinase 4 [Source:HGNC Symbol;Acc:HGNC:21916]	null	null	-0.067965
ZNF800	zinc finger protein 800 [Source:HGNC Symbol;Acc:HGNC:27267]	null	null	-0.0682129
ANAPC5	anaphase promoting complex subunit 5 [Source:HGNC Symbol;Acc:HGNC:15713]	null	null	-0.0683263
METTL17	methyltransferase like 17 [Source:HGNC Symbol;Acc:HGNC:19280]	null	null	-0.0683265
MRGPRF-AS1	MRGPRF antisense RNA 1 [Source:HGNC Symbol;Acc:HGNC:51140]	null	null	-0.0683385
MSRA	methionine sulfoxide reductase A [Source:HGNC Symbol;Acc:HGNC:7377]	null	null	-0.0683763
NTF3	neurotrophin 3 [Source:HGNC Symbol;Acc:HGNC:8023]	null	null	-0.0684294
IPO5	importin 5 [Source:HGNC Symbol;Acc:HGNC:6402]	null	null	-0.0685028
NPHP3-AS1	NPHP3 antisense RNA 1 [Source:HGNC Symbol;Acc:HGNC:24129]	null	null	-0.0685059
ANKRD29	ankyrin repeat domain 29 [Source:HGNC Symbol;Acc:HGNC:27110]	null	null	-0.0686106
MTRF1L	mitochondrial translational release factor 1 like [Source:HGNC Symbol;Acc:HGNC:21051]	null	null	-0.0687542
ITGAV	integrin subunit alpha V [Source:HGNC Symbol;Acc:HGNC:6150]	null	null	-0.0687821
PAN3-AS1	PAN3 antisense RNA 1 [Source:HGNC Symbol;Acc:HGNC:39932]	null	null	-0.0688218
NIPSNAP1	nipsnap homolog 1 [Source:HGNC Symbol;Acc:HGNC:7827]	null	null	-0.0689143
OSTC	oligosaccharyltransferase complex non-catalytic subunit [Source:HGNC Symbol;Acc:HGNC:24448]	null	null	-0.0690089
HACD3	3-hydroxyacyl-CoA dehydratase 3 [Source:HGNC Symbol;Acc:HGNC:24175]	null	null	-0.0691614
TRAPPC13	trafficking protein particle complex 13 [Source:HGNC Symbol;Acc:HGNC:25828]	null	null	-0.069168
ACYP1	acylphosphatase 1 [Source:HGNC Symbol;Acc:HGNC:179]	null	null	-0.0692172
ACTR8	actin related protein 8 [Source:HGNC Symbol;Acc:HGNC:14672]	null	null	-0.0692266
PNPLA7	patatin like phospholipase domain containing 7 [Source:HGNC Symbol;Acc:HGNC:24768]	null	null	-0.0692732
MTTP	microsomal triglyceride transfer protein [Source:HGNC Symbol;Acc:HGNC:7467]	null	null	-0.0693057
KLF7	Kruppel like factor 7 [Source:HGNC Symbol;Acc:HGNC:6350]	null	null	-0.0695151
DNAH14	dynein axonemal heavy chain 14 [Source:HGNC Symbol;Acc:HGNC:2945]	null	null	-0.0695169
SLC38A6	solute carrier family 38 member 6 [Source:HGNC Symbol;Acc:HGNC:19863]	null	null	-0.0695595
SLAMF1	signaling lymphocytic activation molecule family member 1 [Source:HGNC Symbol;Acc:HGNC:10903]	null	null	-0.0696175
LINC01364	long intergenic non-protein coding RNA 1364 [Source:HGNC Symbol;Acc:HGNC:50599]	null	null	-0.0696923
SCTR-AS1	SCTR antisense RNA 1 [Source:HGNC Symbol;Acc:HGNC:40516]	null	null	-0.069762
NPR3	natriuretic peptide receptor 3 [Source:HGNC Symbol;Acc:HGNC:7945]	null	null	-0.0697864
CFAP47	cilia and flagella associated protein 47 [Source:HGNC Symbol;Acc:HGNC:26708]	null	null	-0.0699188
STX1B	syntaxin 1B [Source:HGNC Symbol;Acc:HGNC:18539]	null	null	-0.0700513
SUGT1P1	SUGT1 pseudogene 1 [Source:HGNC Symbol;Acc:HGNC:19384]	null	null	-0.0700755
LINC02574	long intergenic non-protein coding RNA 2574 [Source:HGNC Symbol;Acc:HGNC:53746]	null	null	-0.0700875
PPIL6	peptidylprolyl isomerase like 6 [Source:HGNC Symbol;Acc:HGNC:21557]	null	null	-0.0701513
ACTR10	actin related protein 10 [Source:HGNC Symbol;Acc:HGNC:17372]	null	null	-0.0701664
GABRG3	gamma-aminobutyric acid type A receptor subunit gamma3 [Source:HGNC Symbol;Acc:HGNC:4088]	null	null	-0.0701698
NSMCE1	NSE1 homolog, SMC5-SMC6 complex component [Source:HGNC Symbol;Acc:HGNC:29897]	null	null	-0.07037
CCDC88A	coiled-coil domain containing 88A [Source:HGNC Symbol;Acc:HGNC:25523]	null	null	-0.0705428
ANKRD36B	ankyrin repeat domain 36B [Source:HGNC Symbol;Acc:HGNC:29333]	null	null	-0.0705849
PMVK	phosphomevalonate kinase [Source:HGNC Symbol;Acc:HGNC:9141]	null	null	-0.070595
NIBAN3	niban apoptosis regulator 3 [Source:HGNC Symbol;Acc:HGNC:24130]	null	null	-0.0706253
UNC50	unc-50 inner nuclear membrane RNA binding protein [Source:HGNC Symbol;Acc:HGNC:16046]	null	null	-0.0706434
TOPORS	TOP1 binding arginine/serine rich protein, E3 ubiquitin ligase [Source:HGNC Symbol;Acc:HGNC:21653]	null	null	-0.0706886
ACKR3	atypical chemokine receptor 3 [Source:HGNC Symbol;Acc:HGNC:23692]	null	null	-0.0706973
TNFRSF21	TNF receptor superfamily member 21 [Source:HGNC Symbol;Acc:HGNC:13469]	null	null	-0.0707056
NUDT5	nudix hydrolase 5 [Source:HGNC Symbol;Acc:HGNC:8052]	null	null	-0.0708146
GAS2L1	growth arrest specific 2 like 1 [Source:HGNC Symbol;Acc:HGNC:16955]	null	null	-0.070825
SPP2	secreted phosphoprotein 2 [Source:HGNC Symbol;Acc:HGNC:11256]	null	null	-0.0709401
TMX2	thioredoxin related transmembrane protein 2 [Source:HGNC Symbol;Acc:HGNC:30739]	null	null	-0.0709671
MAD2L2	mitotic arrest deficient 2 like 2 [Source:HGNC Symbol;Acc:HGNC:6764]	null	null	-0.0711093
LINC01968	long intergenic non-protein coding RNA 1968 [Source:HGNC Symbol;Acc:HGNC:52794]	null	null	-0.071264
SLC33A1	solute carrier family 33 member 1 [Source:HGNC Symbol;Acc:HGNC:95]	null	null	-0.0712709
RNU1-70P	RNA, U1 small nuclear 70, pseudogene [Source:HGNC Symbol;Acc:HGNC:48412]	null	null	-0.0714104
LAMTOR4	late endosomal/lysosomal adaptor, MAPK and MTOR activator 4 [Source:HGNC Symbol;Acc:HGNC:33772]	null	null	-0.0714199
SLC7A7	solute carrier family 7 member 7 [Source:HGNC Symbol;Acc:HGNC:11065]	null	null	-0.071525
PC	pyruvate carboxylase [Source:HGNC Symbol;Acc:HGNC:8636]	null	null	-0.0715308
LEP	leptin [Source:HGNC Symbol;Acc:HGNC:6553]	null	null	-0.0716006
HMGN4	high mobility group nucleosomal binding domain 4 [Source:HGNC Symbol;Acc:HGNC:4989]	null	null	-0.0716058
MICOS13	mitochondrial contact site and cristae organizing system subunit 13 [Source:HGNC Symbol;Acc:HGNC:33702]	null	null	-0.0718382
UPF3B	UPF3B regulator of nonsense mediated mRNA decay [Source:HGNC Symbol;Acc:HGNC:20439]	null	null	-0.0718709
MRE11	MRE11 homolog, double strand break repair nuclease [Source:HGNC Symbol;Acc:HGNC:7230]	null	null	-0.0718731
HSD17B12	hydroxysteroid 17-beta dehydrogenase 12 [Source:HGNC Symbol;Acc:HGNC:18646]	null	null	-0.0718833
GULP1	GULP PTB domain containing engulfment adaptor 1 [Source:HGNC Symbol;Acc:HGNC:18649]	null	null	-0.0719226
OSGIN1	oxidative stress induced growth inhibitor 1 [Source:HGNC Symbol;Acc:HGNC:30093]	null	null	-0.0720276
GYPC	glycophorin C (Gerbich blood group) [Source:HGNC Symbol;Acc:HGNC:4704]	null	null	-0.0720479
FLJ13224	uncharacterized LOC79857 [Source:NCBI gene (formerly Entrezgene);Acc:79857]	null	null	-0.0720665
FRMPD4	FERM and PDZ domain containing 4 [Source:HGNC Symbol;Acc:HGNC:29007]	null	null	-0.0720886
UBE2D1	ubiquitin conjugating enzyme E2 D1 [Source:HGNC Symbol;Acc:HGNC:12474]	null	null	-0.0721891
GXYLT2	glucoside xylosyltransferase 2 [Source:HGNC Symbol;Acc:HGNC:33383]	null	null	-0.0722362
ADRB1	adrenoceptor beta 1 [Source:HGNC Symbol;Acc:HGNC:285]	null	null	-0.0722461
IL17F	interleukin 17F [Source:HGNC Symbol;Acc:HGNC:16404]	null	null	-0.0724352
MIR124-1HG	MIR124-1 host gene [Source:HGNC Symbol;Acc:HGNC:27231]	null	null	-0.0724499
SLC26A9	solute carrier family 26 member 9 [Source:HGNC Symbol;Acc:HGNC:14469]	null	null	-0.0724588
JARID2-AS1	JARID2 antisense RNA 1 [Source:HGNC Symbol;Acc:HGNC:40314]	null	null	-0.0724798
KDM4D	lysine demethylase 4D [Source:HGNC Symbol;Acc:HGNC:25498]	null	null	-0.072522
CLU	clusterin [Source:HGNC Symbol;Acc:HGNC:2095]	null	null	-0.0725551
KRT7	keratin 7 [Source:HGNC Symbol;Acc:HGNC:6445]	null	null	-0.0725702
CNOT6L	CCR4-NOT transcription complex subunit 6 like [Source:HGNC Symbol;Acc:HGNC:18042]	null	null	-0.0726259
NLRP13	NLR family pyrin domain containing 13 [Source:HGNC Symbol;Acc:HGNC:22937]	null	null	-0.0726736
BTBD16	BTB domain containing 16 [Source:HGNC Symbol;Acc:HGNC:26340]	null	null	-0.0727393
SEPTIN9	septin 9 [Source:HGNC Symbol;Acc:HGNC:7323]	null	null	-0.0727467
RPS6KA1	ribosomal protein S6 kinase A1 [Source:HGNC Symbol;Acc:HGNC:10430]	null	null	-0.0728109
LINC01360	long intergenic non-protein coding RNA 1360 [Source:HGNC Symbol;Acc:HGNC:50593]	null	null	-0.0728278
SOHLH1	spermatogenesis and oogenesis specific basic helix-loop-helix 1 [Source:HGNC Symbol;Acc:HGNC:27845]	null	null	-0.0728629
TRPM1	transient receptor potential cation channel subfamily M member 1 [Source:HGNC Symbol;Acc:HGNC:7146]	null	null	-0.0728668
EMP1	epithelial membrane protein 1 [Source:HGNC Symbol;Acc:HGNC:3333]	null	null	-0.0728709
MRPS35	mitochondrial ribosomal protein S35 [Source:HGNC Symbol;Acc:HGNC:16635]	null	null	-0.0729036
SBSPON	somatomedin B and thrombospondin type 1 domain containing [Source:HGNC Symbol;Acc:HGNC:30362]	null	null	-0.07295
ZDHHC18	zinc finger DHHC-type palmitoyltransferase 18 [Source:HGNC Symbol;Acc:HGNC:20712]	null	null	-0.0732653
EFCC1	EF-hand and coiled-coil domain containing 1 [Source:HGNC Symbol;Acc:HGNC:25692]	null	null	-0.0733483
BAX	BCL2 associated X, apoptosis regulator [Source:HGNC Symbol;Acc:HGNC:959]	null	null	-0.0733606
KLRF1	killer cell lectin like receptor F1 [Source:HGNC Symbol;Acc:HGNC:13342]	null	null	-0.0734627
GPC2	glypican 2 [Source:HGNC Symbol;Acc:HGNC:4450]	null	null	-0.0736518
ADGRG6	adhesion G protein-coupled receptor G6 [Source:HGNC Symbol;Acc:HGNC:13841]	null	null	-0.0736593
DLG5-AS1	DLG5 antisense RNA 1 [Source:HGNC Symbol;Acc:HGNC:45109]	null	null	-0.0736947
TIAM1	TIAM Rac1 associated GEF 1 [Source:HGNC Symbol;Acc:HGNC:11805]	null	null	-0.0737053
FAM47A	family with sequence similarity 47 member A [Source:HGNC Symbol;Acc:HGNC:29962]	null	null	-0.0737378
LVRN	laeverin [Source:HGNC Symbol;Acc:HGNC:26904]	null	null	-0.0737563
TRIM69	tripartite motif containing 69 [Source:HGNC Symbol;Acc:HGNC:17857]	null	null	-0.0737669
MYH13	myosin heavy chain 13 [Source:HGNC Symbol;Acc:HGNC:7571]	null	null	-0.0737697
SLC4A2	solute carrier family 4 member 2 [Source:HGNC Symbol;Acc:HGNC:11028]	null	null	-0.0738984
ATRNL1	attractin like 1 [Source:HGNC Symbol;Acc:HGNC:29063]	null	null	-0.0739059
KLHL10	kelch like family member 10 [Source:HGNC Symbol;Acc:HGNC:18829]	null	null	-0.0739441
AGTR1	angiotensin II receptor type 1 [Source:HGNC Symbol;Acc:HGNC:336]	null	null	-0.0739463
C20orf202	chromosome 20 open reading frame 202 [Source:HGNC Symbol;Acc:HGNC:37254]	null	null	-0.0741406
VANGL1	VANGL planar cell polarity protein 1 [Source:HGNC Symbol;Acc:HGNC:15512]	null	null	-0.0742119
LINC00884	long intergenic non-protein coding RNA 884 [Source:HGNC Symbol;Acc:HGNC:48570]	null	null	-0.0742868
PYROXD2	pyridine nucleotide-disulphide oxidoreductase domain 2 [Source:HGNC Symbol;Acc:HGNC:23517]	null	null	-0.0745488
CRB2	crumbs cell polarity complex component 2 [Source:HGNC Symbol;Acc:HGNC:18688]	null	null	-0.0745569
F11-AS1	F11 antisense RNA 1 [Source:HGNC Symbol;Acc:HGNC:27725]	null	null	-0.0746732
WFDC8	WAP four-disulfide core domain 8 [Source:HGNC Symbol;Acc:HGNC:16163]	null	null	-0.0748717
ADCY2	adenylate cyclase 2 [Source:HGNC Symbol;Acc:HGNC:233]	null	null	-0.0748944
LMOD1	leiomodin 1 [Source:HGNC Symbol;Acc:HGNC:6647]	null	null	-0.0749395
CFH	complement factor H [Source:HGNC Symbol;Acc:HGNC:4883]	null	null	-0.075074
ESR2	estrogen receptor 2 [Source:HGNC Symbol;Acc:HGNC:3468]	null	null	-0.0751224
SERPINB9P1	serpin family B member 9 pseudogene 1 [Source:HGNC Symbol;Acc:HGNC:28590]	null	null	-0.0751252
BLCAP	BLCAP apoptosis inducing factor [Source:HGNC Symbol;Acc:HGNC:1055]	null	null	-0.075163
AICDA	activation induced cytidine deaminase [Source:HGNC Symbol;Acc:HGNC:13203]	null	null	-0.0751715
KLHDC3	kelch domain containing 3 [Source:HGNC Symbol;Acc:HGNC:20704]	null	null	-0.0751724
FNDC5	fibronectin type III domain containing 5 [Source:HGNC Symbol;Acc:HGNC:20240]	null	null	-0.0752039
CBY2	chibby family member 2 [Source:HGNC Symbol;Acc:HGNC:30720]	null	null	-0.0752276
WNT11	Wnt family member 11 [Source:HGNC Symbol;Acc:HGNC:12776]	null	null	-0.0752448
SCAMP1-AS1	SCAMP1 antisense RNA 1 [Source:HGNC Symbol;Acc:HGNC:50544]	null	null	-0.0752513
MMP16	matrix metallopeptidase 16 [Source:HGNC Symbol;Acc:HGNC:7162]	null	null	-0.0752534
FAM83H	family with sequence similarity 83 member H [Source:HGNC Symbol;Acc:HGNC:24797]	null	null	-0.0752761
NCK1-DT	NCK1 divergent transcript [Source:HGNC Symbol;Acc:HGNC:49645]	null	null	-0.075302
AGL	amylo-alpha-1, 6-glucosidase, 4-alpha-glucanotransferase [Source:HGNC Symbol;Acc:HGNC:321]	null	null	-0.0754387
EPHB2	EPH receptor B2 [Source:HGNC Symbol;Acc:HGNC:3393]	null	null	-0.0754471
GABRP	gamma-aminobutyric acid type A receptor subunit pi [Source:HGNC Symbol;Acc:HGNC:4089]	null	null	-0.0754898
SYNPO	synaptopodin [Source:HGNC Symbol;Acc:HGNC:30672]	null	null	-0.0755244
LAMA5	laminin subunit alpha 5 [Source:HGNC Symbol;Acc:HGNC:6485]	null	null	-0.0756552
STK19	serine/threonine kinase 19 [Source:HGNC Symbol;Acc:HGNC:11398]	null	null	-0.0756597
MRPL19	mitochondrial ribosomal protein L19 [Source:HGNC Symbol;Acc:HGNC:14052]	null	null	-0.0757118
FAM166C	family with sequence similarity 166 member C [Source:HGNC Symbol;Acc:HGNC:27938]	null	null	-0.0757126
TRAPPC6B	trafficking protein particle complex 6B [Source:HGNC Symbol;Acc:HGNC:23066]	null	null	-0.075762
TUBD1	tubulin delta 1 [Source:HGNC Symbol;Acc:HGNC:16811]	null	null	-0.0757727
HSPB7	heat shock protein family B (small) member 7 [Source:HGNC Symbol;Acc:HGNC:5249]	null	null	-0.0757745
FLVCR1-DT	FLVCR1 divergent transcript [Source:HGNC Symbol;Acc:HGNC:39077]	null	null	-0.0758195
VPS54	VPS54 subunit of GARP complex [Source:HGNC Symbol;Acc:HGNC:18652]	null	null	-0.0759923
SNTN	sentan, cilia apical structure protein [Source:HGNC Symbol;Acc:HGNC:33706]	null	null	-0.0761088
CMC2	C-X9-C motif containing 2 [Source:HGNC Symbol;Acc:HGNC:24447]	null	null	-0.0761237
TMPRSS3	transmembrane serine protease 3 [Source:HGNC Symbol;Acc:HGNC:11877]	null	null	-0.0761295
LINC02388	long intergenic non-protein coding RNA 2388 [Source:HGNC Symbol;Acc:HGNC:53315]	null	null	-0.0762652
XPO7	exportin 7 [Source:HGNC Symbol;Acc:HGNC:14108]	null	null	-0.0762768
TCEAL3	transcription elongation factor A like 3 [Source:HGNC Symbol;Acc:HGNC:28247]	null	null	-0.0764363
LOXL1-AS1	LOXL1 antisense RNA 1 [Source:HGNC Symbol;Acc:HGNC:44169]	null	null	-0.0765913
CHRNB2	cholinergic receptor nicotinic beta 2 subunit [Source:HGNC Symbol;Acc:HGNC:1962]	null	null	-0.0766266
BCL2L15	BCL2 like 15 [Source:HGNC Symbol;Acc:HGNC:33624]	null	null	-0.0768629
TADA1	transcriptional adaptor 1 [Source:HGNC Symbol;Acc:HGNC:30631]	null	null	-0.0768891
ASTN1	astrotactin 1 [Source:HGNC Symbol;Acc:HGNC:773]	null	null	-0.0769013
CLTC	clathrin heavy chain [Source:HGNC Symbol;Acc:HGNC:2092]	null	null	-0.0769269
ZFYVE9	zinc finger FYVE-type containing 9 [Source:HGNC Symbol;Acc:HGNC:6775]	null	null	-0.0769989
TSSC4	tumor suppressing subtransferable candidate 4 [Source:HGNC Symbol;Acc:HGNC:12386]	null	null	-0.077034
HEXIM2	HEXIM P-TEFb complex subunit 2 [Source:HGNC Symbol;Acc:HGNC:28591]	null	null	-0.0770797
SUCLG2	succinate-CoA ligase GDP-forming subunit beta [Source:HGNC Symbol;Acc:HGNC:11450]	null	null	-0.0771015
HACD2	3-hydroxyacyl-CoA dehydratase 2 [Source:HGNC Symbol;Acc:HGNC:9640]	null	null	-0.0772817
COX18	cytochrome c oxidase assembly factor COX18 [Source:HGNC Symbol;Acc:HGNC:26801]	null	null	-0.0772836
TRIM50	tripartite motif containing 50 [Source:HGNC Symbol;Acc:HGNC:19017]	null	null	-0.0772933
TPCN2	two pore segment channel 2 [Source:HGNC Symbol;Acc:HGNC:20820]	null	null	-0.0773846
APBA2	amyloid beta precursor protein binding family A member 2 [Source:HGNC Symbol;Acc:HGNC:579]	null	null	-0.0774162
BCAR3	BCAR3 adaptor protein, NSP family member [Source:HGNC Symbol;Acc:HGNC:973]	null	null	-0.0775609
TLR9	toll like receptor 9 [Source:HGNC Symbol;Acc:HGNC:15633]	null	null	-0.0776175
CSF1	colony stimulating factor 1 [Source:HGNC Symbol;Acc:HGNC:2432]	null	null	-0.0776176
YTHDF3	YTH N6-methyladenosine RNA binding protein 3 [Source:HGNC Symbol;Acc:HGNC:26465]	null	null	-0.0776721
ST6GAL1	ST6 beta-galactoside alpha-2,6-sialyltransferase 1 [Source:HGNC Symbol;Acc:HGNC:10860]	null	null	-0.0777927
STK38	serine/threonine kinase 38 [Source:HGNC Symbol;Acc:HGNC:17847]	null	null	-0.0780219
CDH15	cadherin 15 [Source:HGNC Symbol;Acc:HGNC:1754]	null	null	-0.0782647
TMX4	thioredoxin related transmembrane protein 4 [Source:HGNC Symbol;Acc:HGNC:25237]	null	null	-0.0782698
TTC8	tetratricopeptide repeat domain 8 [Source:HGNC Symbol;Acc:HGNC:20087]	null	null	-0.0783399
C17orf78	chromosome 17 open reading frame 78 [Source:HGNC Symbol;Acc:HGNC:26831]	null	null	-0.0784468
ADGRL1	adhesion G protein-coupled receptor L1 [Source:HGNC Symbol;Acc:HGNC:20973]	null	null	-0.0784496
MRPS9	mitochondrial ribosomal protein S9 [Source:HGNC Symbol;Acc:HGNC:14501]	null	null	-0.0785441
SEC16A	SEC16 homolog A, endoplasmic reticulum export factor [Source:HGNC Symbol;Acc:HGNC:29006]	null	null	-0.0785843
LINC00643	long intergenic non-protein coding RNA 643 [Source:HGNC Symbol;Acc:HGNC:44296]	null	null	-0.0786006
ZNF260	zinc finger protein 260 [Source:HGNC Symbol;Acc:HGNC:13499]	null	null	-0.0786115
CXCL13	C-X-C motif chemokine ligand 13 [Source:HGNC Symbol;Acc:HGNC:10639]	null	null	-0.0787558
DAB2IP	DAB2 interacting protein [Source:HGNC Symbol;Acc:HGNC:17294]	null	null	-0.0787852
MARVELD1	MARVEL domain containing 1 [Source:HGNC Symbol;Acc:HGNC:28674]	null	null	-0.0788012
ACTR3	actin related protein 3 [Source:HGNC Symbol;Acc:HGNC:170]	null	null	-0.0788136
TAF2	TATA-box binding protein associated factor 2 [Source:HGNC Symbol;Acc:HGNC:11536]	null	null	-0.0788229
SF3B1	splicing factor 3b subunit 1 [Source:HGNC Symbol;Acc:HGNC:10768]	null	null	-0.0788249
AL109924.1	novel transcript	null	null	-0.0788727
CACNA1A	calcium voltage-gated channel subunit alpha1 A [Source:HGNC Symbol;Acc:HGNC:1388]	null	null	-0.078883
TTC41P	tetratricopeptide repeat domain 41, pseudogene [Source:HGNC Symbol;Acc:HGNC:49210]	null	null	-0.078893
MANEA	mannosidase endo-alpha [Source:HGNC Symbol;Acc:HGNC:21072]	null	null	-0.0789127
DSCR8	Down syndrome critical region 8 [Source:HGNC Symbol;Acc:HGNC:16707]	null	null	-0.0789544
CEP57L1	centrosomal protein 57 like 1 [Source:HGNC Symbol;Acc:HGNC:21561]	null	null	-0.0789779
AP2M1	adaptor related protein complex 2 subunit mu 1 [Source:HGNC Symbol;Acc:HGNC:564]	null	null	-0.0793705
MGAT3	beta-1,4-mannosyl-glycoprotein 4-beta-N-acetylglucosaminyltransferase [Source:HGNC Symbol;Acc:HGNC:7046]	null	null	-0.0794281
TACSTD2	tumor associated calcium signal transducer 2 [Source:HGNC Symbol;Acc:HGNC:11530]	null	null	-0.0794409
EML2-AS1	EML2 antisense RNA 1 [Source:HGNC Symbol;Acc:HGNC:48331]	null	null	-0.0794572
BACE2	beta-secretase 2 [Source:HGNC Symbol;Acc:HGNC:934]	null	null	-0.0794594
RSRP1	arginine and serine rich protein 1 [Source:HGNC Symbol;Acc:HGNC:25234]	null	null	-0.0794602
HYI	hydroxypyruvate isomerase (putative) [Source:HGNC Symbol;Acc:HGNC:26948]	null	null	-0.0795348
SNAP29	synaptosome associated protein 29 [Source:HGNC Symbol;Acc:HGNC:11133]	null	null	-0.0795861
HOXA2	homeobox A2 [Source:HGNC Symbol;Acc:HGNC:5103]	null	null	-0.0796445
CERS6	ceramide synthase 6 [Source:HGNC Symbol;Acc:HGNC:23826]	null	null	-0.0796737
PIRT	phosphoinositide interacting regulator of transient receptor potential channels [Source:HGNC Symbol;Acc:HGNC:37239]	null	null	-0.0796963
FGD1	FYVE, RhoGEF and PH domain containing 1 [Source:HGNC Symbol;Acc:HGNC:3663]	null	null	-0.0797048
ATP2B3	ATPase plasma membrane Ca2+ transporting 3 [Source:HGNC Symbol;Acc:HGNC:816]	null	null	-0.0797081
RRP9	ribosomal RNA processing 9, U3 small nucleolar RNA binding protein [Source:HGNC Symbol;Acc:HGNC:16829]	null	null	-0.0797914
HGSNAT	heparan-alpha-glucosaminide N-acetyltransferase [Source:HGNC Symbol;Acc:HGNC:26527]	null	null	-0.0798295
AMIGO2	adhesion molecule with Ig like domain 2 [Source:HGNC Symbol;Acc:HGNC:24073]	null	null	-0.0798391
STK11IP	serine/threonine kinase 11 interacting protein [Source:HGNC Symbol;Acc:HGNC:19184]	null	null	-0.0801642
RARS1	arginyl-tRNA synthetase 1 [Source:HGNC Symbol;Acc:HGNC:9870]	null	null	-0.080215
WDR44	WD repeat domain 44 [Source:HGNC Symbol;Acc:HGNC:30512]	null	null	-0.0802917
MYO16	myosin XVI [Source:HGNC Symbol;Acc:HGNC:29822]	null	null	-0.0802935
MTRF1	mitochondrial translation release factor 1 [Source:HGNC Symbol;Acc:HGNC:7469]	null	null	-0.0803804
CYRIB	CYFIP related Rac1 interactor B [Source:HGNC Symbol;Acc:HGNC:25216]	null	null	-0.0804194
ZNF341	zinc finger protein 341 [Source:HGNC Symbol;Acc:HGNC:15992]	null	null	-0.0805537
ALDH4A1	aldehyde dehydrogenase 4 family member A1 [Source:HGNC Symbol;Acc:HGNC:406]	null	null	-0.0806308
KRT34	keratin 34 [Source:HGNC Symbol;Acc:HGNC:6452]	null	null	-0.08067
ZNF683	zinc finger protein 683 [Source:HGNC Symbol;Acc:HGNC:28495]	null	null	-0.0807009
LINC00408	long intergenic non-protein coding RNA 408 [Source:HGNC Symbol;Acc:HGNC:42740]	null	null	-0.0807101
AKAIN1	A-kinase anchor inhibitor 1 [Source:HGNC Symbol;Acc:HGNC:28285]	null	null	-0.0807164
TMEM106C	transmembrane protein 106C [Source:HGNC Symbol;Acc:HGNC:28775]	null	null	-0.0808854
AP1G2	adaptor related protein complex 1 subunit gamma 2 [Source:HGNC Symbol;Acc:HGNC:556]	null	null	-0.0811562
ECHDC1	ethylmalonyl-CoA decarboxylase 1 [Source:HGNC Symbol;Acc:HGNC:21489]	null	null	-0.0813031
TMEM178A	transmembrane protein 178A [Source:HGNC Symbol;Acc:HGNC:28517]	null	null	-0.0813436
CADM2	cell adhesion molecule 2 [Source:HGNC Symbol;Acc:HGNC:29849]	null	null	-0.0814104
KAT6B	lysine acetyltransferase 6B [Source:HGNC Symbol;Acc:HGNC:17582]	null	null	-0.0814331
SPACA9	sperm acrosome associated 9 [Source:HGNC Symbol;Acc:HGNC:1367]	null	null	-0.0814536
TRIM72	tripartite motif containing 72 [Source:HGNC Symbol;Acc:HGNC:32671]	null	null	-0.0815426
LBH	LBH regulator of WNT signaling pathway [Source:HGNC Symbol;Acc:HGNC:29532]	null	null	-0.0816133
SLC31A2	solute carrier family 31 member 2 [Source:HGNC Symbol;Acc:HGNC:11017]	null	null	-0.0816779
LSM10	LSM10, U7 small nuclear RNA associated [Source:HGNC Symbol;Acc:HGNC:17562]	null	null	-0.0817328
AQP1	aquaporin 1 (Colton blood group) [Source:HGNC Symbol;Acc:HGNC:633]	null	null	-0.0817396
ATG4A	autophagy related 4A cysteine peptidase [Source:HGNC Symbol;Acc:HGNC:16489]	null	null	-0.0817511
SLC25A41	solute carrier family 25 member 41 [Source:HGNC Symbol;Acc:HGNC:28533]	null	null	-0.0818018
VEZT	vezatin, adherens junctions transmembrane protein [Source:HGNC Symbol;Acc:HGNC:18258]	null	null	-0.0818349
GPR174	G protein-coupled receptor 174 [Source:HGNC Symbol;Acc:HGNC:30245]	null	null	-0.081909
CAMSAP1	calmodulin regulated spectrin associated protein 1 [Source:HGNC Symbol;Acc:HGNC:19946]	null	null	-0.0819164
BMP6	bone morphogenetic protein 6 [Source:HGNC Symbol;Acc:HGNC:1073]	null	null	-0.0819329
ANKRD65	ankyrin repeat domain 65 [Source:HGNC Symbol;Acc:HGNC:42950]	null	null	-0.08204
HPX	hemopexin [Source:HGNC Symbol;Acc:HGNC:5171]	null	null	-0.0821213
SLC27A6	solute carrier family 27 member 6 [Source:HGNC Symbol;Acc:HGNC:11000]	null	null	-0.0821778
PHOSPHO1	phosphoethanolamine/phosphocholine phosphatase 1 [Source:HGNC Symbol;Acc:HGNC:16815]	null	null	-0.0822076
LINC01821	long intergenic non-protein coding RNA 1821 [Source:HGNC Symbol;Acc:HGNC:52626]	null	null	-0.0822473
FAM204A	family with sequence similarity 204 member A [Source:HGNC Symbol;Acc:HGNC:25794]	null	null	-0.0824604
PIK3C2B	phosphatidylinositol-4-phosphate 3-kinase catalytic subunit type 2 beta [Source:HGNC Symbol;Acc:HGNC:8972]	null	null	-0.0824758
ATP9B	ATPase phospholipid transporting 9B (putative) [Source:HGNC Symbol;Acc:HGNC:13541]	null	null	-0.0824873
NIP7	nucleolar pre-rRNA processing protein NIP7 [Source:HGNC Symbol;Acc:HGNC:24328]	null	null	-0.0825218
APOC1	apolipoprotein C1 [Source:HGNC Symbol;Acc:HGNC:607]	null	null	-0.0826184
RIPK2	receptor interacting serine/threonine kinase 2 [Source:HGNC Symbol;Acc:HGNC:10020]	null	null	-0.0826359
SPARC	secreted protein acidic and cysteine rich [Source:HGNC Symbol;Acc:HGNC:11219]	null	null	-0.0828062
MIR302D	microRNA 302d [Source:HGNC Symbol;Acc:HGNC:31765]	null	null	-0.0828109
NSUN2	NOP2/Sun RNA methyltransferase 2 [Source:HGNC Symbol;Acc:HGNC:25994]	null	null	-0.0829161
GIN1	gypsy retrotransposon integrase 1 [Source:HGNC Symbol;Acc:HGNC:25959]	null	null	-0.0831074
UBXN10	UBX domain protein 10 [Source:HGNC Symbol;Acc:HGNC:26354]	null	null	-0.0831412
LINC02149	long intergenic non-protein coding RNA 2149 [Source:HGNC Symbol;Acc:HGNC:53010]	null	null	-0.0831766
ZNF644	zinc finger protein 644 [Source:HGNC Symbol;Acc:HGNC:29222]	null	null	-0.0831991
APBB2	amyloid beta precursor protein binding family B member 2 [Source:HGNC Symbol;Acc:HGNC:582]	null	null	-0.0832103
KRT25	keratin 25 [Source:HGNC Symbol;Acc:HGNC:30839]	null	null	-0.0832255
STARD7	StAR related lipid transfer domain containing 7 [Source:HGNC Symbol;Acc:HGNC:18063]	null	null	-0.0833952
CFAP69	cilia and flagella associated protein 69 [Source:HGNC Symbol;Acc:HGNC:26107]	null	null	-0.0834012
CLCN7	chloride voltage-gated channel 7 [Source:HGNC Symbol;Acc:HGNC:2025]	null	null	-0.0836183
RPS10P5	ribosomal protein S10 pseudogene 5 [Source:HGNC Symbol;Acc:HGNC:15795]	null	null	-0.0836852
PODXL	podocalyxin like [Source:HGNC Symbol;Acc:HGNC:9171]	null	null	-0.0837251
APOBEC3F	apolipoprotein B mRNA editing enzyme catalytic subunit 3F [Source:HGNC Symbol;Acc:HGNC:17356]	null	null	-0.0837416
GPR65	G protein-coupled receptor 65 [Source:HGNC Symbol;Acc:HGNC:4517]	null	null	-0.0837938
VWA5B2	von Willebrand factor A domain containing 5B2 [Source:HGNC Symbol;Acc:HGNC:25144]	null	null	-0.0838073
ATP6V1B1	ATPase H+ transporting V1 subunit B1 [Source:HGNC Symbol;Acc:HGNC:853]	null	null	-0.0838235
KIAA1671	KIAA1671 [Source:HGNC Symbol;Acc:HGNC:29345]	null	null	-0.0838495
ZDHHC19	zinc finger DHHC-type palmitoyltransferase 19 [Source:HGNC Symbol;Acc:HGNC:20713]	null	null	-0.0839101
LINC01864	long intergenic non-protein coding RNA 1864 [Source:HGNC Symbol;Acc:HGNC:52683]	null	null	-0.0839401
BRCC3	BRCA1/BRCA2-containing complex subunit 3 [Source:HGNC Symbol;Acc:HGNC:24185]	null	null	-0.083986
TRIM64DP	tripartite motif containing 64D, pseudogene [Source:HGNC Symbol;Acc:HGNC:43974]	null	null	-0.084095
LDB1	LIM domain binding 1 [Source:HGNC Symbol;Acc:HGNC:6532]	null	null	-0.0841055
C7orf33	chromosome 7 open reading frame 33 [Source:HGNC Symbol;Acc:HGNC:21724]	null	null	-0.0841218
TOB1-AS1	TOB1 antisense RNA 1 [Source:HGNC Symbol;Acc:HGNC:44340]	null	null	-0.084128
TMEM102	transmembrane protein 102 [Source:HGNC Symbol;Acc:HGNC:26722]	null	null	-0.0841719
APOL3	apolipoprotein L3 [Source:HGNC Symbol;Acc:HGNC:14868]	null	null	-0.0841918
ZSCAN29	zinc finger and SCAN domain containing 29 [Source:HGNC Symbol;Acc:HGNC:26673]	null	null	-0.0842173
TEX55	testis expressed 55 [Source:HGNC Symbol;Acc:HGNC:26553]	null	null	-0.0842559
MRPL39	mitochondrial ribosomal protein L39 [Source:HGNC Symbol;Acc:HGNC:14027]	null	null	-0.0843569
CRLS1	cardiolipin synthase 1 [Source:HGNC Symbol;Acc:HGNC:16148]	null	null	-0.0844106
PRDM6	PR/SET domain 6 [Source:HGNC Symbol;Acc:HGNC:9350]	null	null	-0.0844273
STK16	serine/threonine kinase 16 [Source:HGNC Symbol;Acc:HGNC:11394]	null	null	-0.0844966
UGDH	UDP-glucose 6-dehydrogenase [Source:HGNC Symbol;Acc:HGNC:12525]	null	null	-0.0844972
SOX1	SRY-box transcription factor 1 [Source:HGNC Symbol;Acc:HGNC:11189]	null	null	-0.0845047
ZNF436	zinc finger protein 436 [Source:HGNC Symbol;Acc:HGNC:20814]	null	null	-0.0845053
KDM5D	lysine demethylase 5D [Source:HGNC Symbol;Acc:HGNC:11115]	null	null	-0.0845341
LINC00911	long intergenic non-protein coding RNA 911 [Source:HGNC Symbol;Acc:HGNC:48596]	null	null	-0.0845973
LONRF2	LON peptidase N-terminal domain and ring finger 2 [Source:HGNC Symbol;Acc:HGNC:24788]	null	null	-0.0846684
DMAC2L	distal membrane arm assembly complex 2 like [Source:HGNC Symbol;Acc:HGNC:18799]	null	null	-0.0847908
RAD52	RAD52 homolog, DNA repair protein [Source:HGNC Symbol;Acc:HGNC:9824]	null	null	-0.0849334
SPIN2A	spindlin family member 2A [Source:HGNC Symbol;Acc:HGNC:20694]	null	null	-0.0850488
MBOAT7	membrane bound O-acyltransferase domain containing 7 [Source:HGNC Symbol;Acc:HGNC:15505]	null	null	-0.0850743
FZD10	frizzled class receptor 10 [Source:HGNC Symbol;Acc:HGNC:4039]	null	null	-0.085111
RNF4	ring finger protein 4 [Source:HGNC Symbol;Acc:HGNC:10067]	null	null	-0.0851392
DHX35	DEAH-box helicase 35 [Source:HGNC Symbol;Acc:HGNC:15861]	null	null	-0.0851511
GFM2	GTP dependent ribosome recycling factor mitochondrial 2 [Source:HGNC Symbol;Acc:HGNC:29682]	null	null	-0.085162
ADGRL2	adhesion G protein-coupled receptor L2 [Source:HGNC Symbol;Acc:HGNC:18582]	null	null	-0.0851838
ZNF550	zinc finger protein 550 [Source:HGNC Symbol;Acc:HGNC:28643]	null	null	-0.0852576
LINC01587	long intergenic non-protein coding RNA 1587 [Source:HGNC Symbol;Acc:HGNC:13716]	null	null	-0.0852665
DCT	dopachrome tautomerase [Source:HGNC Symbol;Acc:HGNC:2709]	null	null	-0.085275
KLHDC9	kelch domain containing 9 [Source:HGNC Symbol;Acc:HGNC:28489]	null	null	-0.0853074
CCDC150	coiled-coil domain containing 150 [Source:HGNC Symbol;Acc:HGNC:26834]	null	null	-0.085424
KRCC1	lysine rich coiled-coil 1 [Source:HGNC Symbol;Acc:HGNC:28039]	null	null	-0.0854339
TTLL9	tubulin tyrosine ligase like 9 [Source:HGNC Symbol;Acc:HGNC:16118]	null	null	-0.0854924
PHF6	PHD finger protein 6 [Source:HGNC Symbol;Acc:HGNC:18145]	null	null	-0.0855042
TUSC8	tumor suppressor candidate 8 [Source:HGNC Symbol;Acc:HGNC:49111]	null	null	-0.0855791
CUTA	cutA divalent cation tolerance homolog [Source:HGNC Symbol;Acc:HGNC:21101]	null	null	-0.0855948
SIRPG	signal regulatory protein gamma [Source:HGNC Symbol;Acc:HGNC:15757]	null	null	-0.085646
MMP23B	matrix metallopeptidase 23B [Source:HGNC Symbol;Acc:HGNC:7171]	null	null	-0.0856651
DPYSL3	dihydropyrimidinase like 3 [Source:HGNC Symbol;Acc:HGNC:3015]	null	null	-0.0857867
SELENON	selenoprotein N [Source:HGNC Symbol;Acc:HGNC:15999]	null	null	-0.0858199
FIBIN	fin bud initiation factor homolog [Source:HGNC Symbol;Acc:HGNC:33747]	null	null	-0.085935
LINC01920	long intergenic non-protein coding RNA 1920 [Source:HGNC Symbol;Acc:HGNC:52738]	null	null	-0.0860134
KRTAP4-5	keratin associated protein 4-5 [Source:HGNC Symbol;Acc:HGNC:18899]	null	null	-0.0860729
PPID	peptidylprolyl isomerase D [Source:HGNC Symbol;Acc:HGNC:9257]	null	null	-0.0860837
RNF212	ring finger protein 212 [Source:HGNC Symbol;Acc:HGNC:27729]	null	null	-0.0861473
TMED6	transmembrane p24 trafficking protein 6 [Source:HGNC Symbol;Acc:HGNC:28331]	null	null	-0.0861974
CYTL1	cytokine like 1 [Source:HGNC Symbol;Acc:HGNC:24435]	null	null	-0.0862344
CARD8-AS1	CARD8 antisense RNA 1 [Source:HGNC Symbol;Acc:HGNC:51408]	null	null	-0.0863103
APC	APC regulator of WNT signaling pathway [Source:HGNC Symbol;Acc:HGNC:583]	null	null	-0.0863115
MIR31HG	MIR31 host gene [Source:HGNC Symbol;Acc:HGNC:37187]	null	null	-0.0863638
PDIA3	protein disulfide isomerase family A member 3 [Source:HGNC Symbol;Acc:HGNC:4606]	null	null	-0.0864726
AC091057.1	OTU deubiquitinase 7A pseudogene [Source:NCBI gene (formerly Entrezgene);Acc:100288637]	null	null	-0.0865276
IL10RB	interleukin 10 receptor subunit beta [Source:HGNC Symbol;Acc:HGNC:5965]	null	null	-0.0866822
SEC14L2	SEC14 like lipid binding 2 [Source:HGNC Symbol;Acc:HGNC:10699]	null	null	-0.0868212
SMURF1	SMAD specific E3 ubiquitin protein ligase 1 [Source:HGNC Symbol;Acc:HGNC:16807]	null	null	-0.0869032
SNORA74A	small nucleolar RNA, H/ACA box 74A [Source:HGNC Symbol;Acc:HGNC:10119]	null	null	-0.0869179
COQ8B	coenzyme Q8B [Source:HGNC Symbol;Acc:HGNC:19041]	null	null	-0.0869752
MIEF2	mitochondrial elongation factor 2 [Source:HGNC Symbol;Acc:HGNC:17920]	null	null	-0.0869857
PRELID1	PRELI domain containing 1 [Source:HGNC Symbol;Acc:HGNC:30255]	null	null	-0.0870402
HOXA3	homeobox A3 [Source:HGNC Symbol;Acc:HGNC:5104]	null	null	-0.0870792
MBD3L2	methyl-CpG binding domain protein 3 like 2 [Source:HGNC Symbol;Acc:HGNC:18532]	null	null	-0.0870904
METTL21A	methyltransferase like 21A [Source:HGNC Symbol;Acc:HGNC:30476]	null	null	-0.0871038
ANKRD39	ankyrin repeat domain 39 [Source:HGNC Symbol;Acc:HGNC:28640]	null	null	-0.0872755
NFATC2	nuclear factor of activated T cells 2 [Source:HGNC Symbol;Acc:HGNC:7776]	null	null	-0.087447
B4GAT1	beta-1,4-glucuronyltransferase 1 [Source:HGNC Symbol;Acc:HGNC:15685]	null	null	-0.0874979
OCIAD2	OCIA domain containing 2 [Source:HGNC Symbol;Acc:HGNC:28685]	null	null	-0.0876655
AMMECR1L	AMMECR1 like [Source:HGNC Symbol;Acc:HGNC:28658]	null	null	-0.0876769
SLC30A5	solute carrier family 30 member 5 [Source:HGNC Symbol;Acc:HGNC:19089]	null	null	-0.0877271
RNU2-22P	RNA, U2 small nuclear 22, pseudogene [Source:HGNC Symbol;Acc:HGNC:48515]	null	null	-0.0877925
SALL2	spalt like transcription factor 2 [Source:HGNC Symbol;Acc:HGNC:10526]	null	null	-0.0878102
C15orf56	chromosome 15 open reading frame 56 [Source:HGNC Symbol;Acc:HGNC:33868]	null	null	-0.0878186
TLX3	T cell leukemia homeobox 3 [Source:HGNC Symbol;Acc:HGNC:13532]	null	null	-0.0878506
HIPK3	homeodomain interacting protein kinase 3 [Source:HGNC Symbol;Acc:HGNC:4915]	null	null	-0.087887
PSMC1	proteasome 26S subunit, ATPase 1 [Source:HGNC Symbol;Acc:HGNC:9547]	null	null	-0.0878913
PSMB8-AS1	PSMB8 antisense RNA 1 (head to head) [Source:HGNC Symbol;Acc:HGNC:39758]	null	null	-0.0879395
ALDH3B1	aldehyde dehydrogenase 3 family member B1 [Source:HGNC Symbol;Acc:HGNC:410]	null	null	-0.0880227
TBC1D7	TBC1 domain family member 7 [Source:HGNC Symbol;Acc:HGNC:21066]	null	null	-0.0880242
PPP1R12B	protein phosphatase 1 regulatory subunit 12B [Source:HGNC Symbol;Acc:HGNC:7619]	null	null	-0.0880567
TIGD1	tigger transposable element derived 1 [Source:HGNC Symbol;Acc:HGNC:14523]	null	null	-0.0880663
KRT73	keratin 73 [Source:HGNC Symbol;Acc:HGNC:28928]	null	null	-0.0882802
ARFIP1	ADP ribosylation factor interacting protein 1 [Source:HGNC Symbol;Acc:HGNC:21496]	null	null	-0.0882906
HS6ST2	heparan sulfate 6-O-sulfotransferase 2 [Source:HGNC Symbol;Acc:HGNC:19133]	null	null	-0.088345
UNC93B1	unc-93 homolog B1, TLR signaling regulator [Source:HGNC Symbol;Acc:HGNC:13481]	null	null	-0.088421
ZCCHC2	zinc finger CCHC-type containing 2 [Source:HGNC Symbol;Acc:HGNC:22916]	null	null	-0.088421
ZNF451	zinc finger protein 451 [Source:HGNC Symbol;Acc:HGNC:21091]	null	null	-0.088557
PIK3R2	phosphoinositide-3-kinase regulatory subunit 2 [Source:HGNC Symbol;Acc:HGNC:8980]	null	null	-0.0886047
RCAN2	regulator of calcineurin 2 [Source:HGNC Symbol;Acc:HGNC:3041]	null	null	-0.0887205
LRCH1	leucine rich repeats and calponin homology domain containing 1 [Source:HGNC Symbol;Acc:HGNC:20309]	null	null	-0.0887324
FLVCR1	FLVCR heme transporter 1 [Source:HGNC Symbol;Acc:HGNC:24682]	null	null	-0.0888943
LINC01007	long intergenic non-protein coding RNA 1007 [Source:HGNC Symbol;Acc:HGNC:48973]	null	null	-0.0889394
RIN1	Ras and Rab interactor 1 [Source:HGNC Symbol;Acc:HGNC:18749]	null	null	-0.0889483
CAPN6	calpain 6 [Source:HGNC Symbol;Acc:HGNC:1483]	null	null	-0.0891627
IGHV3-54	immunoglobulin heavy variable 3-54 (pseudogene) [Source:HGNC Symbol;Acc:HGNC:5611]	null	null	-0.0892023
MRPL49	mitochondrial ribosomal protein L49 [Source:HGNC Symbol;Acc:HGNC:1176]	null	null	-0.089236
MRPL43	mitochondrial ribosomal protein L43 [Source:HGNC Symbol;Acc:HGNC:14517]	null	null	-0.0892575
AAMP	angio associated migratory cell protein [Source:HGNC Symbol;Acc:HGNC:18]	null	null	-0.0892617
DMD	dystrophin [Source:HGNC Symbol;Acc:HGNC:2928]	null	null	-0.0893451
KIRREL1	kirre like nephrin family adhesion molecule 1 [Source:HGNC Symbol;Acc:HGNC:15734]	null	null	-0.0895479
C11orf54	chromosome 11 open reading frame 54 [Source:HGNC Symbol;Acc:HGNC:30204]	null	null	-0.0896247
BOP1	BOP1 ribosomal biogenesis factor [Source:HGNC Symbol;Acc:HGNC:15519]	null	null	-0.0896364
GNRH2	gonadotropin releasing hormone 2 [Source:HGNC Symbol;Acc:HGNC:4420]	null	null	-0.089655
ACSM2A	acyl-CoA synthetase medium chain family member 2A [Source:HGNC Symbol;Acc:HGNC:32017]	null	null	-0.0896728
ENTPD6	ectonucleoside triphosphate diphosphohydrolase 6 [Source:HGNC Symbol;Acc:HGNC:3368]	null	null	-0.0896921
LZTS2	leucine zipper tumor suppressor 2 [Source:HGNC Symbol;Acc:HGNC:29381]	null	null	-0.0896954
GUCA1B	guanylate cyclase activator 1B [Source:HGNC Symbol;Acc:HGNC:4679]	null	null	-0.0897134
ARL15	ADP ribosylation factor like GTPase 15 [Source:HGNC Symbol;Acc:HGNC:25945]	null	null	-0.0898434
TEX22	testis expressed 22 [Source:HGNC Symbol;Acc:HGNC:40026]	null	null	-0.0900345
XPO5	exportin 5 [Source:HGNC Symbol;Acc:HGNC:17675]	null	null	-0.0901212
RN7SKP88	RN7SK pseudogene 88 [Source:HGNC Symbol;Acc:HGNC:45812]	null	null	-0.0901312
JMJD4	jumonji domain containing 4 [Source:HGNC Symbol;Acc:HGNC:25724]	null	null	-0.0901601
RMDN1	regulator of microtubule dynamics 1 [Source:HGNC Symbol;Acc:HGNC:24285]	null	null	-0.0903368
LINC02347	long intergenic non-protein coding RNA 2347 [Source:HGNC Symbol;Acc:HGNC:53269]	null	null	-0.0903715
AP5B1	adaptor related protein complex 5 subunit beta 1 [Source:HGNC Symbol;Acc:HGNC:25104]	null	null	-0.0903965
ZNF768	zinc finger protein 768 [Source:HGNC Symbol;Acc:HGNC:26273]	null	null	-0.0904049
IFIT2	interferon induced protein with tetratricopeptide repeats 2 [Source:HGNC Symbol;Acc:HGNC:5409]	null	null	-0.0904453
SEZ6	seizure related 6 homolog [Source:HGNC Symbol;Acc:HGNC:15955]	null	null	-0.0904956
RINT1	RAD50 interactor 1 [Source:HGNC Symbol;Acc:HGNC:21876]	null	null	-0.0905868
HERC1	HECT and RLD domain containing E3 ubiquitin protein ligase family member 1 [Source:HGNC Symbol;Acc:HGNC:4867]	null	null	-0.09061
SNHG11	small nucleolar RNA host gene 11 [Source:HGNC Symbol;Acc:HGNC:25046]	null	null	-0.0906476
ZFYVE27	zinc finger FYVE-type containing 27 [Source:HGNC Symbol;Acc:HGNC:26559]	null	null	-0.0907921
RSPH3	radial spoke head 3 [Source:HGNC Symbol;Acc:HGNC:21054]	null	null	-0.0908319
PHACTR4	phosphatase and actin regulator 4 [Source:HGNC Symbol;Acc:HGNC:25793]	null	null	-0.0909675
TLN2	talin 2 [Source:HGNC Symbol;Acc:HGNC:15447]	null	null	-0.0910917
SELENOH	selenoprotein H [Source:HGNC Symbol;Acc:HGNC:18251]	null	null	-0.0911072
ECPAS	Ecm29 proteasome adaptor and scaffold [Source:HGNC Symbol;Acc:HGNC:29020]	null	null	-0.0911388
ADORA3	adenosine A3 receptor [Source:HGNC Symbol;Acc:HGNC:268]	null	null	-0.0911695
LINC02152	long intergenic non-protein coding RNA 2152 [Source:HGNC Symbol;Acc:HGNC:53014]	null	null	-0.0911928
PMS2P3	PMS1 homolog 2, mismatch repair system component pseudogene 3 [Source:HGNC Symbol;Acc:HGNC:9128]	null	null	-0.091253
LHFPL3	LHFPL tetraspan subfamily member 3 [Source:HGNC Symbol;Acc:HGNC:6589]	null	null	-0.091329
IPO7	importin 7 [Source:HGNC Symbol;Acc:HGNC:9852]	null	null	-0.0913922
TP53INP1	tumor protein p53 inducible nuclear protein 1 [Source:HGNC Symbol;Acc:HGNC:18022]	null	null	-0.091587
IL33	interleukin 33 [Source:HGNC Symbol;Acc:HGNC:16028]	null	null	-0.0916129
GMEB1	glucocorticoid modulatory element binding protein 1 [Source:HGNC Symbol;Acc:HGNC:4370]	null	null	-0.0916595
LRRFIP1	LRR binding FLII interacting protein 1 [Source:HGNC Symbol;Acc:HGNC:6702]	null	null	-0.0916641
NRXN3	neurexin 3 [Source:HGNC Symbol;Acc:HGNC:8010]	null	null	-0.0916659
AL445931.1	novel transcript, antisense to BRD3	null	null	-0.0917803
PLAA	phospholipase A2 activating protein [Source:HGNC Symbol;Acc:HGNC:9043]	null	null	-0.0918495
ABCA8	ATP binding cassette subfamily A member 8 [Source:HGNC Symbol;Acc:HGNC:38]	null	null	-0.0918852
COQ10B	coenzyme Q10B [Source:HGNC Symbol;Acc:HGNC:25819]	null	null	-0.0920336
ONECUT3	one cut homeobox 3 [Source:HGNC Symbol;Acc:HGNC:13399]	null	null	-0.0921146
AP004608.1	B3GAT1 diverget transcript [Source:HGNC Symbol;Acc:HGNC:27449]	null	null	-0.0921786
CRHR2	corticotropin releasing hormone receptor 2 [Source:HGNC Symbol;Acc:HGNC:2358]	null	null	-0.0922419
PRKCQ-AS1	PRKCQ antisense RNA 1 [Source:HGNC Symbol;Acc:HGNC:44689]	null	null	-0.0923618
ARFGAP3	ADP ribosylation factor GTPase activating protein 3 [Source:HGNC Symbol;Acc:HGNC:661]	null	null	-0.0924272
RFXAP	regulatory factor X associated protein [Source:HGNC Symbol;Acc:HGNC:9988]	null	null	-0.092438
SPCS1	signal peptidase complex subunit 1 [Source:HGNC Symbol;Acc:HGNC:23401]	null	null	-0.0924821
ADCY6	adenylate cyclase 6 [Source:HGNC Symbol;Acc:HGNC:237]	null	null	-0.0926178
CHID1	chitinase domain containing 1 [Source:HGNC Symbol;Acc:HGNC:28474]	null	null	-0.0926214
UACA	uveal autoantigen with coiled-coil domains and ankyrin repeats [Source:HGNC Symbol;Acc:HGNC:15947]	null	null	-0.0926325
FAM169A	family with sequence similarity 169 member A [Source:HGNC Symbol;Acc:HGNC:29138]	null	null	-0.0926797
RNF139-AS1	RNF139 antisense RNA 1 (head to head) [Source:HGNC Symbol;Acc:HGNC:48940]	null	null	-0.0927545
ZNF865	zinc finger protein 865 [Source:HGNC Symbol;Acc:HGNC:38705]	null	null	-0.0928594
KANSL1L	KAT8 regulatory NSL complex subunit 1 like [Source:HGNC Symbol;Acc:HGNC:26310]	null	null	-0.0929187
ZC3H14	zinc finger CCCH-type containing 14 [Source:HGNC Symbol;Acc:HGNC:20509]	null	null	-0.0929517
CDCA8	cell division cycle associated 8 [Source:HGNC Symbol;Acc:HGNC:14629]	null	null	-0.0929898
APLP1	amyloid beta precursor like protein 1 [Source:HGNC Symbol;Acc:HGNC:597]	null	null	-0.0929907
STK26	serine/threonine kinase 26 [Source:HGNC Symbol;Acc:HGNC:18174]	null	null	-0.093094
CD44	CD44 molecule (Indian blood group) [Source:HGNC Symbol;Acc:HGNC:1681]	null	null	-0.0931094
DEFB104A	defensin beta 104A [Source:HGNC Symbol;Acc:HGNC:18115]	null	null	-0.0931301
ELL	elongation factor for RNA polymerase II [Source:HGNC Symbol;Acc:HGNC:23114]	null	null	-0.0931486
ZNF407	zinc finger protein 407 [Source:HGNC Symbol;Acc:HGNC:19904]	null	null	-0.0932872
GALNT5	polypeptide N-acetylgalactosaminyltransferase 5 [Source:HGNC Symbol;Acc:HGNC:4127]	null	null	-0.093393
NIPSNAP3B	nipsnap homolog 3B [Source:HGNC Symbol;Acc:HGNC:23641]	null	null	-0.0933944
AIRE	autoimmune regulator [Source:HGNC Symbol;Acc:HGNC:360]	null	null	-0.0934215
TMEM132B	transmembrane protein 132B [Source:HGNC Symbol;Acc:HGNC:29397]	null	null	-0.0935348
FGFRL1	fibroblast growth factor receptor like 1 [Source:HGNC Symbol;Acc:HGNC:3693]	null	null	-0.0935548
MORN2	MORN repeat containing 2 [Source:HGNC Symbol;Acc:HGNC:30166]	null	null	-0.0935993
FBXO9	F-box protein 9 [Source:HGNC Symbol;Acc:HGNC:13588]	null	null	-0.0936412
CDK12	cyclin dependent kinase 12 [Source:HGNC Symbol;Acc:HGNC:24224]	null	null	-0.0936459
CHMP4B	charged multivesicular body protein 4B [Source:HGNC Symbol;Acc:HGNC:16171]	null	null	-0.0936832
ZNF232	zinc finger protein 232 [Source:HGNC Symbol;Acc:HGNC:13026]	null	null	-0.0938479
TRPV2	transient receptor potential cation channel subfamily V member 2 [Source:HGNC Symbol;Acc:HGNC:18082]	null	null	-0.0941847
LRIG3	leucine rich repeats and immunoglobulin like domains 3 [Source:HGNC Symbol;Acc:HGNC:30991]	null	null	-0.0942175
HTR1D	5-hydroxytryptamine receptor 1D [Source:HGNC Symbol;Acc:HGNC:5289]	null	null	-0.0942315
UBAP1L	ubiquitin associated protein 1 like [Source:HGNC Symbol;Acc:HGNC:40028]	null	null	-0.0943622
DET1	DET1 partner of COP1 E3 ubiquitin ligase [Source:HGNC Symbol;Acc:HGNC:25477]	null	null	-0.0945235
PSMA2	proteasome 20S subunit alpha 2 [Source:HGNC Symbol;Acc:HGNC:9531]	null	null	-0.0946402
PDLIM5	PDZ and LIM domain 5 [Source:HGNC Symbol;Acc:HGNC:17468]	null	null	-0.094663
ZNF252P-AS1	ZNF252P antisense RNA 1 [Source:HGNC Symbol;Acc:HGNC:27821]	null	null	-0.094827
SCAMP2	secretory carrier membrane protein 2 [Source:HGNC Symbol;Acc:HGNC:10564]	null	null	-0.094995
ARF6	ADP ribosylation factor 6 [Source:HGNC Symbol;Acc:HGNC:659]	null	null	-0.095007
UBE2W	ubiquitin conjugating enzyme E2 W [Source:HGNC Symbol;Acc:HGNC:25616]	null	null	-0.0950525
KATNBL1	katanin regulatory subunit B1 like 1 [Source:HGNC Symbol;Acc:HGNC:26199]	null	null	-0.0951143
GREB1	growth regulating estrogen receptor binding 1 [Source:HGNC Symbol;Acc:HGNC:24885]	null	null	-0.0951723
GDF11	growth differentiation factor 11 [Source:HGNC Symbol;Acc:HGNC:4216]	null	null	-0.0951945
MFAP2	microfibril associated protein 2 [Source:HGNC Symbol;Acc:HGNC:7033]	null	null	-0.0952998
ZFYVE28	zinc finger FYVE-type containing 28 [Source:HGNC Symbol;Acc:HGNC:29334]	null	null	-0.0953
ANKRD34C	ankyrin repeat domain 34C [Source:HGNC Symbol;Acc:HGNC:33888]	null	null	-0.0954444
COMMD8	COMM domain containing 8 [Source:HGNC Symbol;Acc:HGNC:26036]	null	null	-0.0954548
CMTM6	CKLF like MARVEL transmembrane domain containing 6 [Source:HGNC Symbol;Acc:HGNC:19177]	null	null	-0.0954889
EIF4ENIF1	eukaryotic translation initiation factor 4E nuclear import factor 1 [Source:HGNC Symbol;Acc:HGNC:16687]	null	null	-0.0956475
NHLRC4	NHL repeat containing 4 [Source:HGNC Symbol;Acc:HGNC:26700]	null	null	-0.0957217
ADAM18	ADAM metallopeptidase domain 18 [Source:HGNC Symbol;Acc:HGNC:196]	null	null	-0.0957264
FAM241B	family with sequence similarity 241 member B [Source:HGNC Symbol;Acc:HGNC:23519]	null	null	-0.0958207
GABBR2	gamma-aminobutyric acid type B receptor subunit 2 [Source:HGNC Symbol;Acc:HGNC:4507]	null	null	-0.0958802
ATP11C	ATPase phospholipid transporting 11C [Source:HGNC Symbol;Acc:HGNC:13554]	null	null	-0.0958959
ST7L	suppression of tumorigenicity 7 like [Source:HGNC Symbol;Acc:HGNC:18441]	null	null	-0.0959143
FTOP1	FTO pseudogene 1 [Source:HGNC Symbol;Acc:HGNC:43759]	null	null	-0.0959344
PDCD10	programmed cell death 10 [Source:HGNC Symbol;Acc:HGNC:8761]	null	null	-0.0960047
NEXN	nexilin F-actin binding protein [Source:HGNC Symbol;Acc:HGNC:29557]	null	null	-0.0961152
SH2D3A	SH2 domain containing 3A [Source:HGNC Symbol;Acc:HGNC:16885]	null	null	-0.096199
LINC01580	long intergenic non-protein coding RNA 1580 [Source:HGNC Symbol;Acc:HGNC:51414]	null	null	-0.096262
NMRAL1	NmrA like redox sensor 1 [Source:HGNC Symbol;Acc:HGNC:24987]	null	null	-0.096309
MYRF	myelin regulatory factor [Source:HGNC Symbol;Acc:HGNC:1181]	null	null	-0.0963832
BMP2K	BMP2 inducible kinase [Source:HGNC Symbol;Acc:HGNC:18041]	null	null	-0.0965099
SULT1A3	sulfotransferase family 1A member 3 [Source:HGNC Symbol;Acc:HGNC:11455]	null	null	-0.0965731
MSRB3	methionine sulfoxide reductase B3 [Source:HGNC Symbol;Acc:HGNC:27375]	null	null	-0.0967489
ENTPD4	ectonucleoside triphosphate diphosphohydrolase 4 [Source:HGNC Symbol;Acc:HGNC:14573]	null	null	-0.0968614
CLDN20	claudin 20 [Source:HGNC Symbol;Acc:HGNC:2042]	null	null	-0.0970738
RBM24	RNA binding motif protein 24 [Source:HGNC Symbol;Acc:HGNC:21539]	null	null	-0.0970783
EXD1	exonuclease 3'-5' domain containing 1 [Source:HGNC Symbol;Acc:HGNC:28507]	null	null	-0.0970822
MORN3	MORN repeat containing 3 [Source:HGNC Symbol;Acc:HGNC:29807]	null	null	-0.0970905
SDS	serine dehydratase [Source:HGNC Symbol;Acc:HGNC:10691]	null	null	-0.0971712
CLK2	CDC like kinase 2 [Source:HGNC Symbol;Acc:HGNC:2069]	null	null	-0.0971844
RHOV	ras homolog family member V [Source:HGNC Symbol;Acc:HGNC:18313]	null	null	-0.0972082
LINC01996	long intergenic non-protein coding RNA 1996 [Source:HGNC Symbol;Acc:HGNC:52830]	null	null	-0.097275
RWDD3	RWD domain containing 3 [Source:HGNC Symbol;Acc:HGNC:21393]	null	null	-0.0973967
RHOG	ras homolog family member G [Source:HGNC Symbol;Acc:HGNC:672]	null	null	-0.0974331
LINC01091	long intergenic non-protein coding RNA 1091 [Source:HGNC Symbol;Acc:HGNC:27721]	null	null	-0.0974927
ALKBH3	alkB homolog 3, alpha-ketoglutaratedependent dioxygenase [Source:HGNC Symbol;Acc:HGNC:30141]	null	null	-0.0975133
LINC02421	long intergenic non-protein coding RNA 2421 [Source:HGNC Symbol;Acc:HGNC:53351]	null	null	-0.0975434
XACT	X active specific transcript [Source:HGNC Symbol;Acc:HGNC:45056]	null	null	-0.0977623
REPIN1	replication initiator 1 [Source:HGNC Symbol;Acc:HGNC:17922]	null	null	-0.0978014
LINC02239	long intergenic non-protein coding RNA 2239 [Source:HGNC Symbol;Acc:HGNC:27969]	null	null	-0.0978115
FAM189A2	family with sequence similarity 189 member A2 [Source:HGNC Symbol;Acc:HGNC:24820]	null	null	-0.0978523
NT5C3B	5'-nucleotidase, cytosolic IIIB [Source:HGNC Symbol;Acc:HGNC:28300]	null	null	-0.0979914
SLC18A2	solute carrier family 18 member A2 [Source:HGNC Symbol;Acc:HGNC:10935]	null	null	-0.0980149
IGKC	immunoglobulin kappa constant [Source:HGNC Symbol;Acc:HGNC:5716]	null	null	-0.098196
PTMAP1	prothymosin alpha pseudogene 1 [Source:HGNC Symbol;Acc:HGNC:9624]	null	null	-0.0982343
CYP2D7	cytochrome P450 family 2 subfamily D member 7 (gene/pseudogene) [Source:HGNC Symbol;Acc:HGNC:2624]	null	null	-0.0983352
C5orf63	chromosome 5 open reading frame 63 [Source:HGNC Symbol;Acc:HGNC:40051]	null	null	-0.098413
KLHL2	kelch like family member 2 [Source:HGNC Symbol;Acc:HGNC:6353]	null	null	-0.0986005
MFSD10	major facilitator superfamily domain containing 10 [Source:HGNC Symbol;Acc:HGNC:16894]	null	null	-0.0986917
SFTPA2	surfactant protein A2 [Source:HGNC Symbol;Acc:HGNC:10799]	null	null	-0.0987067
GPN2	GPN-loop GTPase 2 [Source:HGNC Symbol;Acc:HGNC:25513]	null	null	-0.0987227
CLHC1	clathrin heavy chain linker domain containing 1 [Source:HGNC Symbol;Acc:HGNC:26453]	null	null	-0.0988324
CDC20	cell division cycle 20 [Source:HGNC Symbol;Acc:HGNC:1723]	null	null	-0.0988772
NUP85	nucleoporin 85 [Source:HGNC Symbol;Acc:HGNC:8734]	null	null	-0.0989086
SURF6	surfeit 6 [Source:HGNC Symbol;Acc:HGNC:11478]	null	null	-0.0990228
CEP19	centrosomal protein 19 [Source:HGNC Symbol;Acc:HGNC:28209]	null	null	-0.0991214
PHKG1	phosphorylase kinase catalytic subunit gamma 1 [Source:HGNC Symbol;Acc:HGNC:8930]	null	null	-0.0991801
ZSCAN4	zinc finger and SCAN domain containing 4 [Source:HGNC Symbol;Acc:HGNC:23709]	null	null	-0.0992838
AGO2	argonaute RISC catalytic component 2 [Source:HGNC Symbol;Acc:HGNC:3263]	null	null	-0.0993158
PKIB	cAMP-dependent protein kinase inhibitor beta [Source:HGNC Symbol;Acc:HGNC:9018]	null	null	-0.099382
SCARF2	scavenger receptor class F member 2 [Source:HGNC Symbol;Acc:HGNC:19869]	null	null	-0.0994143
GPATCH8	G-patch domain containing 8 [Source:HGNC Symbol;Acc:HGNC:29066]	null	null	-0.099531
C11orf24	chromosome 11 open reading frame 24 [Source:HGNC Symbol;Acc:HGNC:1174]	null	null	-0.0995371
ZNF503-AS2	ZNF503 antisense RNA 2 [Source:HGNC Symbol;Acc:HGNC:23525]	null	null	-0.099575
FAM43A	family with sequence similarity 43 member A [Source:HGNC Symbol;Acc:HGNC:26888]	null	null	-0.0995866
ZDHHC7	zinc finger DHHC-type palmitoyltransferase 7 [Source:HGNC Symbol;Acc:HGNC:18459]	null	null	-0.0996332
ELMOD1	ELMO domain containing 1 [Source:HGNC Symbol;Acc:HGNC:25334]	null	null	-0.0997091
FCSK	fucose kinase [Source:HGNC Symbol;Acc:HGNC:29500]	null	null	-0.0997752
MMP14	matrix metallopeptidase 14 [Source:HGNC Symbol;Acc:HGNC:7160]	null	null	-0.0997943
PRPF18	pre-mRNA processing factor 18 [Source:HGNC Symbol;Acc:HGNC:17351]	null	null	-0.0999059
ACTR2	actin related protein 2 [Source:HGNC Symbol;Acc:HGNC:169]	null	null	-0.0999431
NHP2	NHP2 ribonucleoprotein [Source:HGNC Symbol;Acc:HGNC:14377]	null	null	-0.100036
MIR29B2	microRNA 29b-2 [Source:HGNC Symbol;Acc:HGNC:31620]	null	null	-0.100046
PSMG3-AS1	PSMG3 antisense RNA 1 (head to head) [Source:HGNC Symbol;Acc:HGNC:22230]	null	null	-0.100047
VXN	vexin [Source:HGNC Symbol;Acc:HGNC:28498]	null	null	-0.100096
C21orf91	chromosome 21 open reading frame 91 [Source:HGNC Symbol;Acc:HGNC:16459]	null	null	-0.100105
ZNRD2-AS1	ZNRD2 antisense RNA 1 (head to head) [Source:HGNC Symbol;Acc:HGNC:27384]	null	null	-0.100114
ARSG	arylsulfatase G [Source:HGNC Symbol;Acc:HGNC:24102]	null	null	-0.100133
PDZK1IP1	PDZK1 interacting protein 1 [Source:HGNC Symbol;Acc:HGNC:16887]	null	null	-0.100215
PCDHGA10	protocadherin gamma subfamily A, 10 [Source:HGNC Symbol;Acc:HGNC:8697]	null	null	-0.10025
DMRT2	doublesex and mab-3 related transcription factor 2 [Source:HGNC Symbol;Acc:HGNC:2935]	null	null	-0.100262
NAB1	NGFI-A binding protein 1 [Source:HGNC Symbol;Acc:HGNC:7626]	null	null	-0.100311
F10	coagulation factor X [Source:HGNC Symbol;Acc:HGNC:3528]	null	null	-0.100315
CTRB2	chymotrypsinogen B2 [Source:HGNC Symbol;Acc:HGNC:2522]	null	null	-0.100315
CHD3	chromodomain helicase DNA binding protein 3 [Source:HGNC Symbol;Acc:HGNC:1918]	null	null	-0.100372
BCAP31	B cell receptor associated protein 31 [Source:HGNC Symbol;Acc:HGNC:16695]	null	null	-0.100432
IL23A	interleukin 23 subunit alpha [Source:HGNC Symbol;Acc:HGNC:15488]	null	null	-0.100469
POM121L4P	POM121 transmembrane nucleoporin like 4, pseudogene [Source:HGNC Symbol;Acc:HGNC:19326]	null	null	-0.100499
ZIC1	Zic family member 1 [Source:HGNC Symbol;Acc:HGNC:12872]	null	null	-0.100561
SLC35F3	solute carrier family 35 member F3 [Source:HGNC Symbol;Acc:HGNC:23616]	null	null	-0.100672
TOM1L1	target of myb1 like 1 membrane trafficking protein [Source:HGNC Symbol;Acc:HGNC:11983]	null	null	-0.100676
CST13P	cystatin 13, pseudogene [Source:HGNC Symbol;Acc:HGNC:44335]	null	null	-0.100697
CYP26B1	cytochrome P450 family 26 subfamily B member 1 [Source:HGNC Symbol;Acc:HGNC:20581]	null	null	-0.100803
PGRMC1	progesterone receptor membrane component 1 [Source:HGNC Symbol;Acc:HGNC:16090]	null	null	-0.101
TMEM171	transmembrane protein 171 [Source:HGNC Symbol;Acc:HGNC:27031]	null	null	-0.101051
RNPC3	RNA binding region (RNP1, RRM) containing 3 [Source:HGNC Symbol;Acc:HGNC:18666]	null	null	-0.101053
CUL5	cullin 5 [Source:HGNC Symbol;Acc:HGNC:2556]	null	null	-0.10124
CFAP92	cilia and flagella associated protein 92 (putative) [Source:HGNC Symbol;Acc:HGNC:29231]	null	null	-0.10124
MRPL20-AS1	MRPL20 antisense RNA 1 [Source:HGNC Symbol;Acc:HGNC:27125]	null	null	-0.101311
PTPRU	protein tyrosine phosphatase receptor type U [Source:HGNC Symbol;Acc:HGNC:9683]	null	null	-0.101403
PPP1R7	protein phosphatase 1 regulatory subunit 7 [Source:HGNC Symbol;Acc:HGNC:9295]	null	null	-0.101441
BICRA	BRD4 interacting chromatin remodeling complex associated protein [Source:HGNC Symbol;Acc:HGNC:4332]	null	null	-0.101455
ALDH8A1	aldehyde dehydrogenase 8 family member A1 [Source:HGNC Symbol;Acc:HGNC:15471]	null	null	-0.101465
RBBP4P4	RBBP4 pseudogene 4 [Source:HGNC Symbol;Acc:HGNC:42371]	null	null	-0.101469
RREB1	ras responsive element binding protein 1 [Source:HGNC Symbol;Acc:HGNC:10449]	null	null	-0.101485
TRAPPC12	trafficking protein particle complex 12 [Source:HGNC Symbol;Acc:HGNC:24284]	null	null	-0.101636
WDR17	WD repeat domain 17 [Source:HGNC Symbol;Acc:HGNC:16661]	null	null	-0.101667
DGCR8	DGCR8 microprocessor complex subunit [Source:HGNC Symbol;Acc:HGNC:2847]	null	null	-0.101703
MIR2052HG	MIR2052 host gene [Source:HGNC Symbol;Acc:HGNC:51555]	null	null	-0.10173
PIWIL2	piwi like RNA-mediated gene silencing 2 [Source:HGNC Symbol;Acc:HGNC:17644]	null	null	-0.101731
AL031666.2	novel transcript, antisense to ZMYND8	null	null	-0.101737
C5orf15	chromosome 5 open reading frame 15 [Source:HGNC Symbol;Acc:HGNC:20656]	null	null	-0.101768
IRF2BP1	interferon regulatory factor 2 binding protein 1 [Source:HGNC Symbol;Acc:HGNC:21728]	null	null	-0.101786
GSTCD-AS1	GSTCD antisense RNA 1 [Source:HGNC Symbol;Acc:HGNC:41117]	null	null	-0.101876
LINC02043	long intergenic non-protein coding RNA 2043 [Source:HGNC Symbol;Acc:HGNC:52883]	null	null	-0.102006
FLRT3	fibronectin leucine rich transmembrane protein 3 [Source:HGNC Symbol;Acc:HGNC:3762]	null	null	-0.102058
SPRED3	sprouty related EVH1 domain containing 3 [Source:HGNC Symbol;Acc:HGNC:31041]	null	null	-0.102132
PARP6	poly(ADP-ribose) polymerase family member 6 [Source:HGNC Symbol;Acc:HGNC:26921]	null	null	-0.102151
LSM7	LSM7 homolog, U6 small nuclear RNA and mRNA degradation associated [Source:HGNC Symbol;Acc:HGNC:20470]	null	null	-0.102161
ACTA2	actin alpha 2, smooth muscle [Source:HGNC Symbol;Acc:HGNC:130]	null	null	-0.10238
ARRDC4	arrestin domain containing 4 [Source:HGNC Symbol;Acc:HGNC:28087]	null	null	-0.102416
RFFL	ring finger and FYVE like domain containing E3 ubiquitin protein ligase [Source:HGNC Symbol;Acc:HGNC:24821]	null	null	-0.102422
DMRTC2	DMRT like family C2 [Source:HGNC Symbol;Acc:HGNC:13911]	null	null	-0.102428
ATP1A4	ATPase Na+/K+ transporting subunit alpha 4 [Source:HGNC Symbol;Acc:HGNC:14073]	null	null	-0.102475
YIPF1	Yip1 domain family member 1 [Source:HGNC Symbol;Acc:HGNC:25231]	null	null	-0.102485
PRPF4B	pre-mRNA processing factor 4B [Source:HGNC Symbol;Acc:HGNC:17346]	null	null	-0.1025
KHDRBS2	KH RNA binding domain containing, signal transduction associated 2 [Source:HGNC Symbol;Acc:HGNC:18114]	null	null	-0.102628
PERM1	PPARGC1 and ESRR induced regulator, muscle 1 [Source:HGNC Symbol;Acc:HGNC:28208]	null	null	-0.10265
IHH	Indian hedgehog signaling molecule [Source:HGNC Symbol;Acc:HGNC:5956]	null	null	-0.102741
LINC00208	long intergenic non-protein coding RNA 208 [Source:HGNC Symbol;Acc:HGNC:15535]	null	null	-0.102773
LINC00339	long intergenic non-protein coding RNA 339 [Source:HGNC Symbol;Acc:HGNC:25011]	null	null	-0.102782
COL1A1	collagen type I alpha 1 chain [Source:HGNC Symbol;Acc:HGNC:2197]	null	null	-0.102899
CAND2	cullin associated and neddylation dissociated 2 (putative) [Source:HGNC Symbol;Acc:HGNC:30689]	null	null	-0.102966
OTULINL	OTU deubiquitinase with linear linkage specificity like [Source:HGNC Symbol;Acc:HGNC:25629]	null	null	-0.103013
GSTP1	glutathione S-transferase pi 1 [Source:HGNC Symbol;Acc:HGNC:4638]	null	null	-0.103052
UPF3A	UPF3A regulator of nonsense mediated mRNA decay [Source:HGNC Symbol;Acc:HGNC:20332]	null	null	-0.103059
OR1D5	olfactory receptor family 1 subfamily D member 5 [Source:HGNC Symbol;Acc:HGNC:8186]	null	null	-0.103094
STK32C	serine/threonine kinase 32C [Source:HGNC Symbol;Acc:HGNC:21332]	null	null	-0.103096
PARD6B	par-6 family cell polarity regulator beta [Source:HGNC Symbol;Acc:HGNC:16245]	null	null	-0.103133
TCAIM	T cell activation inhibitor, mitochondrial [Source:HGNC Symbol;Acc:HGNC:25241]	null	null	-0.103168
MAPKAP1	MAPK associated protein 1 [Source:HGNC Symbol;Acc:HGNC:18752]	null	null	-0.103193
TAB1	TGF-beta activated kinase 1 (MAP3K7) binding protein 1 [Source:HGNC Symbol;Acc:HGNC:18157]	null	null	-0.103222
LINC00561	long intergenic non-protein coding RNA 561 [Source:HGNC Symbol;Acc:HGNC:43705]	null	null	-0.103241
TIMD4	T cell immunoglobulin and mucin domain containing 4 [Source:HGNC Symbol;Acc:HGNC:25132]	null	null	-0.103334
GMFB	glia maturation factor beta [Source:HGNC Symbol;Acc:HGNC:4373]	null	null	-0.103419
LINC01816	long intergenic non-protein coding RNA 1816 [Source:HGNC Symbol;Acc:HGNC:52621]	null	null	-0.103436
CORO1C	coronin 1C [Source:HGNC Symbol;Acc:HGNC:2254]	null	null	-0.103457
IFNAR1	interferon alpha and beta receptor subunit 1 [Source:HGNC Symbol;Acc:HGNC:5432]	null	null	-0.103467
CLDN2	claudin 2 [Source:HGNC Symbol;Acc:HGNC:2041]	null	null	-0.103496
PTPN22	protein tyrosine phosphatase non-receptor type 22 [Source:HGNC Symbol;Acc:HGNC:9652]	null	null	-0.1035
TAS2R41	taste 2 receptor member 41 [Source:HGNC Symbol;Acc:HGNC:18883]	null	null	-0.103511
RPSAP44	ribosomal protein SA pseudogene 44 [Source:HGNC Symbol;Acc:HGNC:36891]	null	null	-0.103514
AMOTL2	angiomotin like 2 [Source:HGNC Symbol;Acc:HGNC:17812]	null	null	-0.103581
VMO1	vitelline membrane outer layer 1 homolog [Source:HGNC Symbol;Acc:HGNC:30387]	null	null	-0.103646
ING4	inhibitor of growth family member 4 [Source:HGNC Symbol;Acc:HGNC:19423]	null	null	-0.103678
MAP2K4	mitogen-activated protein kinase kinase 4 [Source:HGNC Symbol;Acc:HGNC:6844]	null	null	-0.103706
INAFM2	InaF motif containing 2 [Source:HGNC Symbol;Acc:HGNC:35165]	null	null	-0.103706
PLBD2	phospholipase B domain containing 2 [Source:HGNC Symbol;Acc:HGNC:27283]	null	null	-0.103888
PPP1R26	protein phosphatase 1 regulatory subunit 26 [Source:HGNC Symbol;Acc:HGNC:29089]	null	null	-0.103975
JKAMP	JNK1/MAPK8 associated membrane protein [Source:HGNC Symbol;Acc:HGNC:20184]	null	null	-0.103988
LGALS4	galectin 4 [Source:HGNC Symbol;Acc:HGNC:6565]	null	null	-0.104027
ZNF704	zinc finger protein 704 [Source:HGNC Symbol;Acc:HGNC:32291]	null	null	-0.104083
MAGEB1	MAGE family member B1 [Source:HGNC Symbol;Acc:HGNC:6808]	null	null	-0.104116
CDH7	cadherin 7 [Source:HGNC Symbol;Acc:HGNC:1766]	null	null	-0.104223
BMP5	bone morphogenetic protein 5 [Source:HGNC Symbol;Acc:HGNC:1072]	null	null	-0.104234
OLFML3	olfactomedin like 3 [Source:HGNC Symbol;Acc:HGNC:24956]	null	null	-0.104235
METTL8	methyltransferase like 8 [Source:HGNC Symbol;Acc:HGNC:25856]	null	null	-0.104298
DUSP22	dual specificity phosphatase 22 [Source:HGNC Symbol;Acc:HGNC:16077]	null	null	-0.1043
RP2	RP2 activator of ARL3 GTPase [Source:HGNC Symbol;Acc:HGNC:10274]	null	null	-0.104345
METTL21EP	methyltransferase like 21E, pseudogene [Source:HGNC Symbol;Acc:HGNC:41948]	null	null	-0.104508
PLEKHO1	pleckstrin homology domain containing O1 [Source:HGNC Symbol;Acc:HGNC:24310]	null	null	-0.10457
TMEM128	transmembrane protein 128 [Source:HGNC Symbol;Acc:HGNC:28201]	null	null	-0.10464
LRRC37A5P	leucine rich repeat containing 37 member A5, pseudogene [Source:HGNC Symbol;Acc:HGNC:23369]	null	null	-0.104705
TEX43	testis expressed 43 [Source:HGNC Symbol;Acc:HGNC:33767]	null	null	-0.104788
NAPRT	nicotinate phosphoribosyltransferase [Source:HGNC Symbol;Acc:HGNC:30450]	null	null	-0.104818
IRF7	interferon regulatory factor 7 [Source:HGNC Symbol;Acc:HGNC:6122]	null	null	-0.104826
PHYHIPL	phytanoyl-CoA 2-hydroxylase interacting protein like [Source:HGNC Symbol;Acc:HGNC:29378]	null	null	-0.104858
IGKV4-1	immunoglobulin kappa variable 4-1 [Source:HGNC Symbol;Acc:HGNC:5834]	null	null	-0.104902
TMEM200C	transmembrane protein 200C [Source:HGNC Symbol;Acc:HGNC:37208]	null	null	-0.104971
ZKSCAN2	zinc finger with KRAB and SCAN domains 2 [Source:HGNC Symbol;Acc:HGNC:25677]	null	null	-0.105073
INA	internexin neuronal intermediate filament protein alpha [Source:HGNC Symbol;Acc:HGNC:6057]	null	null	-0.105187
TMEM219	transmembrane protein 219 [Source:HGNC Symbol;Acc:HGNC:25201]	null	null	-0.10529
IGLV4-3	immunoglobulin lambda variable 4-3 [Source:HGNC Symbol;Acc:HGNC:5919]	null	null	-0.105296
GXYLT1	glucoside xylosyltransferase 1 [Source:HGNC Symbol;Acc:HGNC:27482]	null	null	-0.105297
PCSK4	proprotein convertase subtilisin/kexin type 4 [Source:HGNC Symbol;Acc:HGNC:8746]	null	null	-0.105336
TGM4	transglutaminase 4 [Source:HGNC Symbol;Acc:HGNC:11780]	null	null	-0.105398
CBLN4	cerebellin 4 precursor [Source:HGNC Symbol;Acc:HGNC:16231]	null	null	-0.105505
LAMC1	laminin subunit gamma 1 [Source:HGNC Symbol;Acc:HGNC:6492]	null	null	-0.105555
TST	thiosulfate sulfurtransferase [Source:HGNC Symbol;Acc:HGNC:12388]	null	null	-0.10558
HLA-DMA	major histocompatibility complex, class II, DM alpha [Source:HGNC Symbol;Acc:HGNC:4934]	null	null	-0.105594
B4GALT1	beta-1,4-galactosyltransferase 1 [Source:HGNC Symbol;Acc:HGNC:924]	null	null	-0.105633
NKILA	NF-kappaB interacting lncRNA [Source:HGNC Symbol;Acc:HGNC:51599]	null	null	-0.105668
DMRTC1	DMRT like family C1 [Source:HGNC Symbol;Acc:HGNC:13910]	null	null	-0.105728
SLC35E1	solute carrier family 35 member E1 [Source:HGNC Symbol;Acc:HGNC:20803]	null	null	-0.105791
DEFA4	defensin alpha 4 [Source:HGNC Symbol;Acc:HGNC:2763]	null	null	-0.105908
BIN1	bridging integrator 1 [Source:HGNC Symbol;Acc:HGNC:1052]	null	null	-0.105994
NAA60	N-alpha-acetyltransferase 60, NatF catalytic subunit [Source:HGNC Symbol;Acc:HGNC:25875]	null	null	-0.10604
ZNF155	zinc finger protein 155 [Source:HGNC Symbol;Acc:HGNC:12940]	null	null	-0.106108
EPC1	enhancer of polycomb homolog 1 [Source:HGNC Symbol;Acc:HGNC:19876]	null	null	-0.106199
FAM218A	family with sequence similarity 218 member A [Source:HGNC Symbol;Acc:HGNC:26466]	null	null	-0.106255
DLG5	discs large MAGUK scaffold protein 5 [Source:HGNC Symbol;Acc:HGNC:2904]	null	null	-0.106262
SUGT1P3	SUGT1 pseudogene 3 [Source:HGNC Symbol;Acc:HGNC:20513]	null	null	-0.106339
SKAP1	src kinase associated phosphoprotein 1 [Source:HGNC Symbol;Acc:HGNC:15605]	null	null	-0.106348
SMC5-AS1	SMC5 antisense RNA 1 (head to head) [Source:HGNC Symbol;Acc:HGNC:48718]	null	null	-0.106352
CLECL1	C-type lectin like 1 [Source:HGNC Symbol;Acc:HGNC:24462]	null	null	-0.106392
PCMTD2	protein-L-isoaspartate (D-aspartate) O-methyltransferase domain containing 2 [Source:HGNC Symbol;Acc:HGNC:15882]	null	null	-0.106467
NIFK-AS1	NIFK antisense RNA 1 [Source:HGNC Symbol;Acc:HGNC:27385]	null	null	-0.106535
GNAS-AS1	GNAS antisense RNA 1 [Source:HGNC Symbol;Acc:HGNC:24872]	null	null	-0.106585
IL11	interleukin 11 [Source:HGNC Symbol;Acc:HGNC:5966]	null	null	-0.106614
CCDC14	coiled-coil domain containing 14 [Source:HGNC Symbol;Acc:HGNC:25766]	null	null	-0.106654
NUS1	NUS1 dehydrodolichyl diphosphate synthase subunit [Source:HGNC Symbol;Acc:HGNC:21042]	null	null	-0.106746
SRA1	steroid receptor RNA activator 1 [Source:HGNC Symbol;Acc:HGNC:11281]	null	null	-0.106756
NAPEPLD	N-acyl phosphatidylethanolamine phospholipase D [Source:HGNC Symbol;Acc:HGNC:21683]	null	null	-0.106785
METTL25	methyltransferase like 25 [Source:HGNC Symbol;Acc:HGNC:26228]	null	null	-0.106813
PGBD1	piggyBac transposable element derived 1 [Source:HGNC Symbol;Acc:HGNC:19398]	null	null	-0.106828
SLCO2A1	solute carrier organic anion transporter family member 2A1 [Source:HGNC Symbol;Acc:HGNC:10955]	null	null	-0.106845
LPL	lipoprotein lipase [Source:HGNC Symbol;Acc:HGNC:6677]	null	null	-0.106875
CRYGD	crystallin gamma D [Source:HGNC Symbol;Acc:HGNC:2411]	null	null	-0.106888
MRPS15	mitochondrial ribosomal protein S15 [Source:HGNC Symbol;Acc:HGNC:14504]	null	null	-0.10693
KCNH2	potassium voltage-gated channel subfamily H member 2 [Source:HGNC Symbol;Acc:HGNC:6251]	null	null	-0.107045
CCDC151	coiled-coil domain containing 151 [Source:HGNC Symbol;Acc:HGNC:28303]	null	null	-0.107062
ZDHHC20	zinc finger DHHC-type palmitoyltransferase 20 [Source:HGNC Symbol;Acc:HGNC:20749]	null	null	-0.107139
SRGAP3-AS2	SRGAP3 antisense RNA 2 [Source:HGNC Symbol;Acc:HGNC:40899]	null	null	-0.107188
SALL4	spalt like transcription factor 4 [Source:HGNC Symbol;Acc:HGNC:15924]	null	null	-0.107215
MXRA8	matrix remodeling associated 8 [Source:HGNC Symbol;Acc:HGNC:7542]	null	null	-0.107244
CLUAP1	clusterin associated protein 1 [Source:HGNC Symbol;Acc:HGNC:19009]	null	null	-0.107378
SH2B1	SH2B adaptor protein 1 [Source:HGNC Symbol;Acc:HGNC:30417]	null	null	-0.107398
CCL5	C-C motif chemokine ligand 5 [Source:HGNC Symbol;Acc:HGNC:10632]	null	null	-0.107506
FAM3C	FAM3 metabolism regulating signaling molecule C [Source:HGNC Symbol;Acc:HGNC:18664]	null	null	-0.107592
GIP	gastric inhibitory polypeptide [Source:HGNC Symbol;Acc:HGNC:4270]	null	null	-0.10761
KLHDC4	kelch domain containing 4 [Source:HGNC Symbol;Acc:HGNC:25272]	null	null	-0.107641
CCDC62	coiled-coil domain containing 62 [Source:HGNC Symbol;Acc:HGNC:30723]	null	null	-0.107644
HLCS	holocarboxylase synthetase [Source:HGNC Symbol;Acc:HGNC:4976]	null	null	-0.107719
FOXH1	forkhead box H1 [Source:HGNC Symbol;Acc:HGNC:3814]	null	null	-0.107742
TMPRSS12	transmembrane serine protease 12 [Source:HGNC Symbol;Acc:HGNC:28779]	null	null	-0.10776
EIF3G	eukaryotic translation initiation factor 3 subunit G [Source:HGNC Symbol;Acc:HGNC:3274]	null	null	-0.107952
TMEM141	transmembrane protein 141 [Source:HGNC Symbol;Acc:HGNC:28211]	null	null	-0.107977
TMBIM1	transmembrane BAX inhibitor motif containing 1 [Source:HGNC Symbol;Acc:HGNC:23410]	null	null	-0.108002
ZNF229	zinc finger protein 229 [Source:HGNC Symbol;Acc:HGNC:13022]	null	null	-0.108007
ZRSR2	zinc finger CCCH-type, RNA binding motif and serine/arginine rich 2 [Source:HGNC Symbol;Acc:HGNC:23019]	null	null	-0.10821
TSTD3	thiosulfate sulfurtransferase like domain containing 3 [Source:HGNC Symbol;Acc:HGNC:40910]	null	null	-0.108225
ULBP1	UL16 binding protein 1 [Source:HGNC Symbol;Acc:HGNC:14893]	null	null	-0.108347
CAP1	cyclase associated actin cytoskeleton regulatory protein 1 [Source:HGNC Symbol;Acc:HGNC:20040]	null	null	-0.108382
ARFGEF2	ADP ribosylation factor guanine nucleotide exchange factor 2 [Source:HGNC Symbol;Acc:HGNC:15853]	null	null	-0.108574
CATSPERG	cation channel sperm associated auxiliary subunit gamma [Source:HGNC Symbol;Acc:HGNC:25243]	null	null	-0.108595
MRS2	magnesium transporter MRS2 [Source:HGNC Symbol;Acc:HGNC:13785]	null	null	-0.108659
DDO	D-aspartate oxidase [Source:HGNC Symbol;Acc:HGNC:2727]	null	null	-0.108672
RFK	riboflavin kinase [Source:HGNC Symbol;Acc:HGNC:30324]	null	null	-0.108731
ASAP3	ArfGAP with SH3 domain, ankyrin repeat and PH domain 3 [Source:HGNC Symbol;Acc:HGNC:14987]	null	null	-0.108817
GGA3	golgi associated, gamma adaptin ear containing, ARF binding protein 3 [Source:HGNC Symbol;Acc:HGNC:17079]	null	null	-0.108897
RIN2	Ras and Rab interactor 2 [Source:HGNC Symbol;Acc:HGNC:18750]	null	null	-0.109004
REG3A	regenerating family member 3 alpha [Source:HGNC Symbol;Acc:HGNC:8601]	null	null	-0.109026
OVAAL	ovarian adenocarcinoma amplified long non-coding RNA [Source:HGNC Symbol;Acc:HGNC:49422]	null	null	-0.109034
RHNO1	RAD9-HUS1-RAD1 interacting nuclear orphan 1 [Source:HGNC Symbol;Acc:HGNC:28206]	null	null	-0.109058
RTEL1	regulator of telomere elongation helicase 1 [Source:HGNC Symbol;Acc:HGNC:15888]	null	null	-0.109164
LINC02209	long intergenic non-protein coding RNA 2209 [Source:HGNC Symbol;Acc:HGNC:27827]	null	null	-0.109278
KRT18P27	keratin 18 pseudogene 27 [Source:HGNC Symbol;Acc:HGNC:33396]	null	null	-0.109313
SMIM27	small integral membrane protein 27 [Source:HGNC Symbol;Acc:HGNC:31420]	null	null	-0.109317
SEPTIN7P9	septin 7 pseudogene 9 [Source:HGNC Symbol;Acc:HGNC:30810]	null	null	-0.10935
KLHDC2	kelch domain containing 2 [Source:HGNC Symbol;Acc:HGNC:20231]	null	null	-0.109353
HCRTR2	hypocretin receptor 2 [Source:HGNC Symbol;Acc:HGNC:4849]	null	null	-0.10943
DIRC3	disrupted in renal carcinoma 3 [Source:HGNC Symbol;Acc:HGNC:17805]	null	null	-0.109443
MCF2L	MCF.2 cell line derived transforming sequence like [Source:HGNC Symbol;Acc:HGNC:14576]	null	null	-0.109453
YES1	YES proto-oncogene 1, Src family tyrosine kinase [Source:HGNC Symbol;Acc:HGNC:12841]	null	null	-0.109474
ILVBL	ilvB acetolactate synthase like [Source:HGNC Symbol;Acc:HGNC:6041]	null	null	-0.109549
LINC00463	long intergenic non-protein coding RNA 463 [Source:HGNC Symbol;Acc:HGNC:42813]	null	null	-0.109564
ADAM12	ADAM metallopeptidase domain 12 [Source:HGNC Symbol;Acc:HGNC:190]	null	null	-0.109588
CDC23	cell division cycle 23 [Source:HGNC Symbol;Acc:HGNC:1724]	null	null	-0.109787
IL12B	interleukin 12B [Source:HGNC Symbol;Acc:HGNC:5970]	null	null	-0.109793
LINC01566	long intergenic non-protein coding RNA 1566 [Source:HGNC Symbol;Acc:HGNC:27555]	null	null	-0.109805
ZNF711	zinc finger protein 711 [Source:HGNC Symbol;Acc:HGNC:13128]	null	null	-0.109838
CXorf65	chromosome X open reading frame 65 [Source:HGNC Symbol;Acc:HGNC:33713]	null	null	-0.109906
CLASP2	cytoplasmic linker associated protein 2 [Source:HGNC Symbol;Acc:HGNC:17078]	null	null	-0.109953
TMEM14C	transmembrane protein 14C [Source:HGNC Symbol;Acc:HGNC:20952]	null	null	-0.109997
CLCN4	chloride voltage-gated channel 4 [Source:HGNC Symbol;Acc:HGNC:2022]	null	null	-0.110059
ANXA2P3	annexin A2 pseudogene 3 [Source:HGNC Symbol;Acc:HGNC:540]	null	null	-0.110061
RIT2	Ras like without CAAX 2 [Source:HGNC Symbol;Acc:HGNC:10017]	null	null	-0.110118
RXFP3	relaxin family peptide receptor 3 [Source:HGNC Symbol;Acc:HGNC:24883]	null	null	-0.110132
SLF1	SMC5-SMC6 complex localization factor 1 [Source:HGNC Symbol;Acc:HGNC:25408]	null	null	-0.110144
NDP	norrin cystine knot growth factor NDP [Source:HGNC Symbol;Acc:HGNC:7678]	null	null	-0.110151
NLGN3	neuroligin 3 [Source:HGNC Symbol;Acc:HGNC:14289]	null	null	-0.110157
SLC8A3	solute carrier family 8 member A3 [Source:HGNC Symbol;Acc:HGNC:11070]	null	null	-0.110289
MAF1	MAF1 homolog, negative regulator of RNA polymerase III [Source:HGNC Symbol;Acc:HGNC:24966]	null	null	-0.1103
SART3	spliceosome associated factor 3, U4/U6 recycling protein [Source:HGNC Symbol;Acc:HGNC:16860]	null	null	-0.110426
C11orf71	chromosome 11 open reading frame 71 [Source:HGNC Symbol;Acc:HGNC:25937]	null	null	-0.110427
ZNF692	zinc finger protein 692 [Source:HGNC Symbol;Acc:HGNC:26049]	null	null	-0.110483
NPY6R	neuropeptide Y receptor Y6 (pseudogene) [Source:HGNC Symbol;Acc:HGNC:7959]	null	null	-0.110495
CEACAM5	CEA cell adhesion molecule 5 [Source:HGNC Symbol;Acc:HGNC:1817]	null	null	-0.110499
RNASE2	ribonuclease A family member 2 [Source:HGNC Symbol;Acc:HGNC:10045]	null	null	-0.110629
DRG1	developmentally regulated GTP binding protein 1 [Source:HGNC Symbol;Acc:HGNC:3029]	null	null	-0.110643
BDKRB1	bradykinin receptor B1 [Source:HGNC Symbol;Acc:HGNC:1029]	null	null	-0.110655
MRPS5	mitochondrial ribosomal protein S5 [Source:HGNC Symbol;Acc:HGNC:14498]	null	null	-0.110752
CALCR	calcitonin receptor [Source:HGNC Symbol;Acc:HGNC:1440]	null	null	-0.11076
CTBP2	C-terminal binding protein 2 [Source:HGNC Symbol;Acc:HGNC:2495]	null	null	-0.11077
MAP6	microtubule associated protein 6 [Source:HGNC Symbol;Acc:HGNC:6868]	null	null	-0.110813
AC068587.4	novel transcript	null	null	-0.11083
LINC01588	long intergenic non-protein coding RNA 1588 [Source:HGNC Symbol;Acc:HGNC:27503]	null	null	-0.110851
CTD-2350J17.1	uncharacterized LOC101929472 [Source:NCBI gene (formerly Entrezgene);Acc:101929472]	null	null	-0.110884
MKNK1-AS1	MKNK1 antisense RNA 1 [Source:HGNC Symbol;Acc:HGNC:44129]	null	null	-0.110903
PTPRO	protein tyrosine phosphatase receptor type O [Source:HGNC Symbol;Acc:HGNC:9678]	null	null	-0.110972
NME2	NME/NM23 nucleoside diphosphate kinase 2 [Source:HGNC Symbol;Acc:HGNC:7850]	null	null	-0.11104
NAGPA	N-acetylglucosamine-1-phosphodiester alpha-N-acetylglucosaminidase [Source:HGNC Symbol;Acc:HGNC:17378]	null	null	-0.111053
SAMMSON	survival associated mitochondrial melanoma specific oncogenic non-coding RNA [Source:HGNC Symbol;Acc:HGNC:49644]	null	null	-0.111074
AL161452.1	novel transcript	null	null	-0.111114
NPM3	nucleophosmin/nucleoplasmin 3 [Source:HGNC Symbol;Acc:HGNC:7931]	null	null	-0.111138
PAPPA	pappalysin 1 [Source:HGNC Symbol;Acc:HGNC:8602]	null	null	-0.111182
MTMR2	myotubularin related protein 2 [Source:HGNC Symbol;Acc:HGNC:7450]	null	null	-0.11122
SHANK2-AS2	SHANK2 antisense RNA 2 [Source:HGNC Symbol;Acc:HGNC:40015]	null	null	-0.111221
CBR3-AS1	CBR3 antisense RNA 1 [Source:HGNC Symbol;Acc:HGNC:43664]	null	null	-0.111379
AC024958.1	novel transcript	null	null	-0.111388
ZNF157	zinc finger protein 157 [Source:HGNC Symbol;Acc:HGNC:12942]	null	null	-0.111455
IHO1	interactor of HORMAD1 1 [Source:HGNC Symbol;Acc:HGNC:27945]	null	null	-0.11148
NDUFB8	NADH:ubiquinone oxidoreductase subunit B8 [Source:HGNC Symbol;Acc:HGNC:7703]	null	null	-0.111531
E2F6	E2F transcription factor 6 [Source:HGNC Symbol;Acc:HGNC:3120]	null	null	-0.11158
DMAP1	DNA methyltransferase 1 associated protein 1 [Source:HGNC Symbol;Acc:HGNC:18291]	null	null	-0.111584
ECH1	enoyl-CoA hydratase 1 [Source:HGNC Symbol;Acc:HGNC:3149]	null	null	-0.111684
CDKN2B-AS1	CDKN2B antisense RNA 1 [Source:HGNC Symbol;Acc:HGNC:34341]	null	null	-0.111754
PLD5	phospholipase D family member 5 [Source:HGNC Symbol;Acc:HGNC:26879]	null	null	-0.111798
NSRP1	nuclear speckle splicing regulatory protein 1 [Source:HGNC Symbol;Acc:HGNC:25305]	null	null	-0.111807
FXYD3	FXYD domain containing ion transport regulator 3 [Source:HGNC Symbol;Acc:HGNC:4027]	null	null	-0.111856
SYNGR2	synaptogyrin 2 [Source:HGNC Symbol;Acc:HGNC:11499]	null	null	-0.111906
PSMB9	proteasome 20S subunit beta 9 [Source:HGNC Symbol;Acc:HGNC:9546]	null	null	-0.111972
RIOX2	ribosomal oxygenase 2 [Source:HGNC Symbol;Acc:HGNC:19441]	null	null	-0.111973
TCEAL1	transcription elongation factor A like 1 [Source:HGNC Symbol;Acc:HGNC:11616]	null	null	-0.111998
CIBAR1	CBY1 interacting BAR domain containing 1 [Source:HGNC Symbol;Acc:HGNC:30452]	null	null	-0.112064
MTNR1B	melatonin receptor 1B [Source:HGNC Symbol;Acc:HGNC:7464]	null	null	-0.112081
AL022097.1	novel transcript, antisense to FARS2	null	null	-0.112122
C12orf57	chromosome 12 open reading frame 57 [Source:HGNC Symbol;Acc:HGNC:29521]	null	null	-0.112152
TBCE	tubulin folding cofactor E [Source:HGNC Symbol;Acc:HGNC:11582]	null	null	-0.112184
BIN3	bridging integrator 3 [Source:HGNC Symbol;Acc:HGNC:1054]	null	null	-0.112272
LTF	lactotransferrin [Source:HGNC Symbol;Acc:HGNC:6720]	null	null	-0.1123
ARHGDIB	Rho GDP dissociation inhibitor beta [Source:HGNC Symbol;Acc:HGNC:679]	null	null	-0.112313
FLCN	folliculin [Source:HGNC Symbol;Acc:HGNC:27310]	null	null	-0.112332
GRIN2B	glutamate ionotropic receptor NMDA type subunit 2B [Source:HGNC Symbol;Acc:HGNC:4586]	null	null	-0.112357
TMEM143	transmembrane protein 143 [Source:HGNC Symbol;Acc:HGNC:25603]	null	null	-0.112556
SMARCA5	SWI/SNF related, matrix associated, actin dependent regulator of chromatin, subfamily a, member 5 [Source:HGNC Symbol;Acc:HGNC:11101]	null	null	-0.11265
CDKL5	cyclin dependent kinase like 5 [Source:HGNC Symbol;Acc:HGNC:11411]	null	null	-0.112798
PMS2P1	PMS1 homolog 2, mismatch repair system component pseudogene 1 [Source:HGNC Symbol;Acc:HGNC:9123]	null	null	-0.112864
AL022476.1	novel transcript	null	null	-0.112992
EMX2	empty spiracles homeobox 2 [Source:HGNC Symbol;Acc:HGNC:3341]	null	null	-0.113038
URGCP	upregulator of cell proliferation [Source:HGNC Symbol;Acc:HGNC:30890]	null	null	-0.113055
ADA2	adenosine deaminase 2 [Source:HGNC Symbol;Acc:HGNC:1839]	null	null	-0.113081
MCOLN2	mucolipin 2 [Source:HGNC Symbol;Acc:HGNC:13357]	null	null	-0.113086
LINC00942	long intergenic non-protein coding RNA 942 [Source:HGNC Symbol;Acc:HGNC:48636]	null	null	-0.113095
SHMT1	serine hydroxymethyltransferase 1 [Source:HGNC Symbol;Acc:HGNC:10850]	null	null	-0.113097
SPOCK2	SPARC (osteonectin), cwcv and kazal like domains proteoglycan 2 [Source:HGNC Symbol;Acc:HGNC:13564]	null	null	-0.11323
GRID1	glutamate ionotropic receptor delta type subunit 1 [Source:HGNC Symbol;Acc:HGNC:4575]	null	null	-0.113265
ESR1	estrogen receptor 1 [Source:HGNC Symbol;Acc:HGNC:3467]	null	null	-0.11331
CALR3	calreticulin 3 [Source:HGNC Symbol;Acc:HGNC:20407]	null	null	-0.113415
S100A7A	S100 calcium binding protein A7A [Source:HGNC Symbol;Acc:HGNC:21657]	null	null	-0.113448
H2BS1	H2B.S histone 1 [Source:HGNC Symbol;Acc:HGNC:4762]	null	null	-0.113505
MTRR	5-methyltetrahydrofolate-homocysteine methyltransferase reductase [Source:HGNC Symbol;Acc:HGNC:7473]	null	null	-0.113508
SLC17A9	solute carrier family 17 member 9 [Source:HGNC Symbol;Acc:HGNC:16192]	null	null	-0.113513
STARD3NL	STARD3 N-terminal like [Source:HGNC Symbol;Acc:HGNC:19169]	null	null	-0.113514
PMP2	peripheral myelin protein 2 [Source:HGNC Symbol;Acc:HGNC:9117]	null	null	-0.113585
VIP	vasoactive intestinal peptide [Source:HGNC Symbol;Acc:HGNC:12693]	null	null	-0.113601
B3GNT8	UDP-GlcNAc:betaGal beta-1,3-N-acetylglucosaminyltransferase 8 [Source:HGNC Symbol;Acc:HGNC:24139]	null	null	-0.113608
OR8G1	olfactory receptor family 8 subfamily G member 1 (gene/pseudogene) [Source:HGNC Symbol;Acc:HGNC:8484]	null	null	-0.113614
TLE5	TLE family member 5, transcriptional modulator [Source:HGNC Symbol;Acc:HGNC:307]	null	null	-0.11379
GOLM1	golgi membrane protein 1 [Source:HGNC Symbol;Acc:HGNC:15451]	null	null	-0.113796
TEAD1	TEA domain transcription factor 1 [Source:HGNC Symbol;Acc:HGNC:11714]	null	null	-0.113833
HTR1A	5-hydroxytryptamine receptor 1A [Source:HGNC Symbol;Acc:HGNC:5286]	null	null	-0.11395
MARK3	microtubule affinity regulating kinase 3 [Source:HGNC Symbol;Acc:HGNC:6897]	null	null	-0.113964
CDH12	cadherin 12 [Source:HGNC Symbol;Acc:HGNC:1751]	null	null	-0.114204
P2RY14	purinergic receptor P2Y14 [Source:HGNC Symbol;Acc:HGNC:16442]	null	null	-0.114212
U2AF2	U2 small nuclear RNA auxiliary factor 2 [Source:HGNC Symbol;Acc:HGNC:23156]	null	null	-0.114246
LINC02478	long intergenic non-protein coding RNA 2478 [Source:HGNC Symbol;Acc:HGNC:53446]	null	null	-0.114256
HSD17B4	hydroxysteroid 17-beta dehydrogenase 4 [Source:HGNC Symbol;Acc:HGNC:5213]	null	null	-0.114339
OR8D2	olfactory receptor family 8 subfamily D member 2 (gene/pseudogene) [Source:HGNC Symbol;Acc:HGNC:8482]	null	null	-0.114353
CXXC4	CXXC finger protein 4 [Source:HGNC Symbol;Acc:HGNC:24593]	null	null	-0.114406
MRPL21	mitochondrial ribosomal protein L21 [Source:HGNC Symbol;Acc:HGNC:14479]	null	null	-0.114407
MAGEB18	MAGE family member B18 [Source:HGNC Symbol;Acc:HGNC:28515]	null	null	-0.114517
ACSS2	acyl-CoA synthetase short chain family member 2 [Source:HGNC Symbol;Acc:HGNC:15814]	null	null	-0.114566
AC022034.1	novel transcript	null	null	-0.114595
LSM5	LSM5 homolog, U6 small nuclear RNA and mRNA degradation associated [Source:HGNC Symbol;Acc:HGNC:17162]	null	null	-0.114644
MSANTD4	Myb/SANT DNA binding domain containing 4 with coiled-coils [Source:HGNC Symbol;Acc:HGNC:29383]	null	null	-0.114704
ALKBH2	alkB homolog 2, alpha-ketoglutarate dependent dioxygenase [Source:HGNC Symbol;Acc:HGNC:32487]	null	null	-0.114706
UBQLN3	ubiquilin 3 [Source:HGNC Symbol;Acc:HGNC:12510]	null	null	-0.114735
UQCRQ	ubiquinol-cytochrome c reductase complex III subunit VII [Source:HGNC Symbol;Acc:HGNC:29594]	null	null	-0.114763
KANSL2	KAT8 regulatory NSL complex subunit 2 [Source:HGNC Symbol;Acc:HGNC:26024]	null	null	-0.114783
KAT14	lysine acetyltransferase 14 [Source:HGNC Symbol;Acc:HGNC:15904]	null	null	-0.114962
ZFAND3	zinc finger AN1-type containing 3 [Source:HGNC Symbol;Acc:HGNC:18019]	null	null	-0.115017
QSOX1	quiescin sulfhydryl oxidase 1 [Source:HGNC Symbol;Acc:HGNC:9756]	null	null	-0.115023
RBP1	retinol binding protein 1 [Source:HGNC Symbol;Acc:HGNC:9919]	null	null	-0.11504
ELF2	E74 like ETS transcription factor 2 [Source:HGNC Symbol;Acc:HGNC:3317]	null	null	-0.115141
PGAM2	phosphoglycerate mutase 2 [Source:HGNC Symbol;Acc:HGNC:8889]	null	null	-0.115161
SNRPD3	small nuclear ribonucleoprotein D3 polypeptide [Source:HGNC Symbol;Acc:HGNC:11160]	null	null	-0.115179
STX5	syntaxin 5 [Source:HGNC Symbol;Acc:HGNC:11440]	null	null	-0.115285
RUNX1T1	RUNX1 partner transcriptional co-repressor 1 [Source:HGNC Symbol;Acc:HGNC:1535]	null	null	-0.115424
DVL2	dishevelled segment polarity protein 2 [Source:HGNC Symbol;Acc:HGNC:3086]	null	null	-0.115474
KIAA1217	KIAA1217 [Source:HGNC Symbol;Acc:HGNC:25428]	null	null	-0.115501
HTR3B	5-hydroxytryptamine receptor 3B [Source:HGNC Symbol;Acc:HGNC:5298]	null	null	-0.115531
IL20RA	interleukin 20 receptor subunit alpha [Source:HGNC Symbol;Acc:HGNC:6003]	null	null	-0.115543
GHRL	ghrelin and obestatin prepropeptide [Source:HGNC Symbol;Acc:HGNC:18129]	null	null	-0.115662
CTSL	cathepsin L [Source:HGNC Symbol;Acc:HGNC:2537]	null	null	-0.11571
SCRG1	stimulator of chondrogenesis 1 [Source:HGNC Symbol;Acc:HGNC:17036]	null	null	-0.115716
SNRPA1	small nuclear ribonucleoprotein polypeptide A' [Source:HGNC Symbol;Acc:HGNC:11152]	null	null	-0.11583
SHROOM1	shroom family member 1 [Source:HGNC Symbol;Acc:HGNC:24084]	null	null	-0.116039
AC019117.2	long intergenic non-protein coding RNA 2888 [Source:HGNC Symbol;Acc:HGNC:53765]	null	null	-0.116183
PYROXD1	pyridine nucleotide-disulphide oxidoreductase domain 1 [Source:HGNC Symbol;Acc:HGNC:26162]	null	null	-0.116369
C9orf135-DT	C9orf135 divergent transcript [Source:HGNC Symbol;Acc:HGNC:48713]	null	null	-0.116376
RITA1	RBPJ interacting and tubulin associated 1 [Source:HGNC Symbol;Acc:HGNC:25925]	null	null	-0.116454
MALL	mal, T cell differentiation protein like [Source:HGNC Symbol;Acc:HGNC:6818]	null	null	-0.116463
FGFBP3	fibroblast growth factor binding protein 3 [Source:HGNC Symbol;Acc:HGNC:23428]	null	null	-0.116537
PPM1K	protein phosphatase, Mg2+/Mn2+ dependent 1K [Source:HGNC Symbol;Acc:HGNC:25415]	null	null	-0.116624
SLC44A4	solute carrier family 44 member 4 [Source:HGNC Symbol;Acc:HGNC:13941]	null	null	-0.11664
EPN3	epsin 3 [Source:HGNC Symbol;Acc:HGNC:18235]	null	null	-0.116718
TJAP1	tight junction associated protein 1 [Source:HGNC Symbol;Acc:HGNC:17949]	null	null	-0.116723
NCF4	neutrophil cytosolic factor 4 [Source:HGNC Symbol;Acc:HGNC:7662]	null	null	-0.116728
SEC24B-AS1	SEC24B antisense RNA 1 [Source:HGNC Symbol;Acc:HGNC:44003]	null	null	-0.116763
WDR92	WD repeat domain 92 [Source:HGNC Symbol;Acc:HGNC:25176]	null	null	-0.116787
KCNIP1	potassium voltage-gated channel interacting protein 1 [Source:HGNC Symbol;Acc:HGNC:15521]	null	null	-0.116804
RBMS3-AS3	RBMS3 antisense RNA 3 [Source:HGNC Symbol;Acc:HGNC:39989]	null	null	-0.116882
SLC2A8	solute carrier family 2 member 8 [Source:HGNC Symbol;Acc:HGNC:13812]	null	null	-0.116931
ANXA6	annexin A6 [Source:HGNC Symbol;Acc:HGNC:544]	null	null	-0.116965
MFAP5	microfibril associated protein 5 [Source:HGNC Symbol;Acc:HGNC:29673]	null	null	-0.117072
ASIC3	acid sensing ion channel subunit 3 [Source:HGNC Symbol;Acc:HGNC:101]	null	null	-0.117329
TRIM52	tripartite motif containing 52 [Source:HGNC Symbol;Acc:HGNC:19024]	null	null	-0.117405
HMGXB3	HMG-box containing 3 [Source:HGNC Symbol;Acc:HGNC:28982]	null	null	-0.117443
IAH1	isoamyl acetate hydrolyzing esterase 1 (putative) [Source:HGNC Symbol;Acc:HGNC:27696]	null	null	-0.11746
CDIP1	cell death inducing p53 target 1 [Source:HGNC Symbol;Acc:HGNC:13234]	null	null	-0.117461
CIITA	class II major histocompatibility complex transactivator [Source:HGNC Symbol;Acc:HGNC:7067]	null	null	-0.117497
GPR153	G protein-coupled receptor 153 [Source:HGNC Symbol;Acc:HGNC:23618]	null	null	-0.117571
LY6G6D	lymphocyte antigen 6 family member G6D [Source:HGNC Symbol;Acc:HGNC:13935]	null	null	-0.117591
TNC	tenascin C [Source:HGNC Symbol;Acc:HGNC:5318]	null	null	-0.117639
ANKEF1	ankyrin repeat and EF-hand domain containing 1 [Source:HGNC Symbol;Acc:HGNC:15803]	null	null	-0.117715
MAGEB2	MAGE family member B2 [Source:HGNC Symbol;Acc:HGNC:6809]	null	null	-0.117736
JCAD	junctional cadherin 5 associated [Source:HGNC Symbol;Acc:HGNC:29283]	null	null	-0.117792
PARP15	poly(ADP-ribose) polymerase family member 15 [Source:HGNC Symbol;Acc:HGNC:26876]	null	null	-0.117812
SLC66A1	solute carrier family 66 member 1 [Source:HGNC Symbol;Acc:HGNC:26001]	null	null	-0.117822
ERCC3	ERCC excision repair 3, TFIIH core complex helicase subunit [Source:HGNC Symbol;Acc:HGNC:3435]	null	null	-0.117852
FZD4-DT	FZD4 divergent transcript [Source:HGNC Symbol;Acc:HGNC:54219]	null	null	-0.117855
ZFAND6	zinc finger AN1-type containing 6 [Source:HGNC Symbol;Acc:HGNC:30164]	null	null	-0.117906
MINPP1	multiple inositol-polyphosphate phosphatase 1 [Source:HGNC Symbol;Acc:HGNC:7102]	null	null	-0.117923
SECISBP2	SECIS binding protein 2 [Source:HGNC Symbol;Acc:HGNC:30972]	null	null	-0.118002
PRKAA1	protein kinase AMP-activated catalytic subunit alpha 1 [Source:HGNC Symbol;Acc:HGNC:9376]	null	null	-0.118189
IFT43	intraflagellar transport 43 [Source:HGNC Symbol;Acc:HGNC:29669]	null	null	-0.118198
LDLRAD3	low density lipoprotein receptor class A domain containing 3 [Source:HGNC Symbol;Acc:HGNC:27046]	null	null	-0.118216
FGD5-AS1	FGD5 antisense RNA 1 [Source:HGNC Symbol;Acc:HGNC:40410]	null	null	-0.118329
ZNF433-AS1	ZNF433 and ZNF878 antisense RNA 1 [Source:HGNC Symbol;Acc:HGNC:53776]	null	null	-0.118394
LINC01361	long intergenic non-protein coding RNA 1361 [Source:HGNC Symbol;Acc:HGNC:50595]	null	null	-0.118413
SNX5	sorting nexin 5 [Source:HGNC Symbol;Acc:HGNC:14969]	null	null	-0.118558
C6orf141	chromosome 6 open reading frame 141 [Source:HGNC Symbol;Acc:HGNC:21351]	null	null	-0.118579
TLCD5	TLC domain containing 5 [Source:HGNC Symbol;Acc:HGNC:28280]	null	null	-0.1186
LINC01782	long intergenic non-protein coding RNA 1782 [Source:HGNC Symbol;Acc:HGNC:52572]	null	null	-0.118741
SH2D1B	SH2 domain containing 1B [Source:HGNC Symbol;Acc:HGNC:30416]	null	null	-0.118854
RDH16	retinol dehydrogenase 16 [Source:HGNC Symbol;Acc:HGNC:29674]	null	null	-0.118857
DCDC2B	doublecortin domain containing 2B [Source:HGNC Symbol;Acc:HGNC:32576]	null	null	-0.118881
CALML6	calmodulin like 6 [Source:HGNC Symbol;Acc:HGNC:24193]	null	null	-0.118986
DTNB	dystrobrevin beta [Source:HGNC Symbol;Acc:HGNC:3058]	null	null	-0.119007
KCND3	potassium voltage-gated channel subfamily D member 3 [Source:HGNC Symbol;Acc:HGNC:6239]	null	null	-0.119017
INPP5K	inositol polyphosphate-5-phosphatase K [Source:HGNC Symbol;Acc:HGNC:33882]	null	null	-0.119065
AL163195.2	novel transcript, antisense to RNASE11 & RNASE12	null	null	-0.119067
ITGB7	integrin subunit beta 7 [Source:HGNC Symbol;Acc:HGNC:6162]	null	null	-0.119089
SRRM5	serine/arginine repetitive matrix 5 [Source:HGNC Symbol;Acc:HGNC:37248]	null	null	-0.119202
LALBA	lactalbumin alpha [Source:HGNC Symbol;Acc:HGNC:6480]	null	null	-0.119232
EP400	E1A binding protein p400 [Source:HGNC Symbol;Acc:HGNC:11958]	null	null	-0.119242
DBNL	drebrin like [Source:HGNC Symbol;Acc:HGNC:2696]	null	null	-0.119269
ORMDL2	ORMDL sphingolipid biosynthesis regulator 2 [Source:HGNC Symbol;Acc:HGNC:16037]	null	null	-0.119288
CANT1	calcium activated nucleotidase 1 [Source:HGNC Symbol;Acc:HGNC:19721]	null	null	-0.119371
ICE2	interactor of little elongation complex ELL subunit 2 [Source:HGNC Symbol;Acc:HGNC:29885]	null	null	-0.119387
ZBP1	Z-DNA binding protein 1 [Source:HGNC Symbol;Acc:HGNC:16176]	null	null	-0.119421
HYAL2	hyaluronidase 2 [Source:HGNC Symbol;Acc:HGNC:5321]	null	null	-0.119453
LAD1	ladinin 1 [Source:HGNC Symbol;Acc:HGNC:6472]	null	null	-0.11952
CASP8	caspase 8 [Source:HGNC Symbol;Acc:HGNC:1509]	null	null	-0.119552
MGST3	microsomal glutathione S-transferase 3 [Source:HGNC Symbol;Acc:HGNC:7064]	null	null	-0.119569
RAD1	RAD1 checkpoint DNA exonuclease [Source:HGNC Symbol;Acc:HGNC:9806]	null	null	-0.119727
HBE1	hemoglobin subunit epsilon 1 [Source:HGNC Symbol;Acc:HGNC:4830]	null	null	-0.119764
FUBP3	far upstream element binding protein 3 [Source:HGNC Symbol;Acc:HGNC:4005]	null	null	-0.119792
LINC01126	long intergenic non-protein coding RNA 1126 [Source:HGNC Symbol;Acc:HGNC:49275]	null	null	-0.119835
H2BC7	H2B clustered histone 7 [Source:HGNC Symbol;Acc:HGNC:4752]	null	null	-0.1199
PARD3B	par-3 family cell polarity regulator beta [Source:HGNC Symbol;Acc:HGNC:14446]	null	null	-0.120022
GPX7	glutathione peroxidase 7 [Source:HGNC Symbol;Acc:HGNC:4559]	null	null	-0.120035
ZNRF2	zinc and ring finger 2 [Source:HGNC Symbol;Acc:HGNC:22316]	null	null	-0.120323
LYZ	lysozyme [Source:HGNC Symbol;Acc:HGNC:6740]	null	null	-0.120369
TBX22	T-box transcription factor 22 [Source:HGNC Symbol;Acc:HGNC:11600]	null	null	-0.12038
AC007846.1	novel transcript	null	null	-0.120414
PPP1R16B	protein phosphatase 1 regulatory subunit 16B [Source:HGNC Symbol;Acc:HGNC:15850]	null	null	-0.120429
SCGN	secretagogin, EF-hand calcium binding protein [Source:HGNC Symbol;Acc:HGNC:16941]	null	null	-0.12044
CALCRL	calcitonin receptor like receptor [Source:HGNC Symbol;Acc:HGNC:16709]	null	null	-0.120577
OR10C1	olfactory receptor family 10 subfamily C member 1 (gene/pseudogene) [Source:HGNC Symbol;Acc:HGNC:8165]	null	null	-0.12059
WDR43	WD repeat domain 43 [Source:HGNC Symbol;Acc:HGNC:28945]	null	null	-0.120616
CD58	CD58 molecule [Source:HGNC Symbol;Acc:HGNC:1688]	null	null	-0.120625
HTRA1	HtrA serine peptidase 1 [Source:HGNC Symbol;Acc:HGNC:9476]	null	null	-0.120666
ATXN2L	ataxin 2 like [Source:HGNC Symbol;Acc:HGNC:31326]	null	null	-0.120715
LINC02064	long intergenic non-protein coding RNA 2064 [Source:HGNC Symbol;Acc:HGNC:52909]	null	null	-0.120715
S100A3	S100 calcium binding protein A3 [Source:HGNC Symbol;Acc:HGNC:10493]	null	null	-0.120728
CYFIP2	cytoplasmic FMR1 interacting protein 2 [Source:HGNC Symbol;Acc:HGNC:13760]	null	null	-0.120747
PAX3	paired box 3 [Source:HGNC Symbol;Acc:HGNC:8617]	null	null	-0.120938
SCARNA15	small Cajal body-specific RNA 15 [Source:HGNC Symbol;Acc:HGNC:32572]	null	null	-0.121075
NPBWR2	neuropeptides B and W receptor 2 [Source:HGNC Symbol;Acc:HGNC:4530]	null	null	-0.12111
TMEM243	transmembrane protein 243 [Source:HGNC Symbol;Acc:HGNC:21707]	null	null	-0.12112
ATP8B1	ATPase phospholipid transporting 8B1 [Source:HGNC Symbol;Acc:HGNC:3706]	null	null	-0.121123
LTBP2	latent transforming growth factor beta binding protein 2 [Source:HGNC Symbol;Acc:HGNC:6715]	null	null	-0.121154
ALG1	ALG1 chitobiosyldiphosphodolichol beta-mannosyltransferase [Source:HGNC Symbol;Acc:HGNC:18294]	null	null	-0.121275
DNAH5	dynein axonemal heavy chain 5 [Source:HGNC Symbol;Acc:HGNC:2950]	null	null	-0.121306
RBM26-AS1	RBM26 antisense RNA 1 [Source:HGNC Symbol;Acc:HGNC:39805]	null	null	-0.121323
SNHG20	small nucleolar RNA host gene 20 [Source:HGNC Symbol;Acc:HGNC:33099]	null	null	-0.121395
IGHV4-34	immunoglobulin heavy variable 4-34 [Source:HGNC Symbol;Acc:HGNC:5650]	null	null	-0.121461
FAM227B	family with sequence similarity 227 member B [Source:HGNC Symbol;Acc:HGNC:26543]	null	null	-0.121518
CASP9	caspase 9 [Source:HGNC Symbol;Acc:HGNC:1511]	null	null	-0.121525
SNORA70	small nucleolar RNA, H/ACA box 70 [Source:HGNC Symbol;Acc:HGNC:10231]	null	null	-0.121531
LINC02249	long intergenic non-protein coding RNA 2249 [Source:HGNC Symbol;Acc:HGNC:32351]	null	null	-0.121633
LINC01732	long intergenic non-protein coding RNA 1732 [Source:HGNC Symbol;Acc:HGNC:52520]	null	null	-0.121687
OPCML	opioid binding protein/cell adhesion molecule like [Source:HGNC Symbol;Acc:HGNC:8143]	null	null	-0.121722
RNF208	ring finger protein 208 [Source:HGNC Symbol;Acc:HGNC:25420]	null	null	-0.121776
LINC01016	long intergenic non-protein coding RNA 1016 [Source:HGNC Symbol;Acc:HGNC:48991]	null	null	-0.121876
ITGA11	integrin subunit alpha 11 [Source:HGNC Symbol;Acc:HGNC:6136]	null	null	-0.121954
HAUS2	HAUS augmin like complex subunit 2 [Source:HGNC Symbol;Acc:HGNC:25530]	null	null	-0.122059
NLRP6	NLR family pyrin domain containing 6 [Source:HGNC Symbol;Acc:HGNC:22944]	null	null	-0.122218
TSPAN33	tetraspanin 33 [Source:HGNC Symbol;Acc:HGNC:28743]	null	null	-0.122223
SENP2	SUMO specific peptidase 2 [Source:HGNC Symbol;Acc:HGNC:23116]	null	null	-0.122233
DNAJC5G	DnaJ heat shock protein family (Hsp40) member C5 gamma [Source:HGNC Symbol;Acc:HGNC:24844]	null	null	-0.122262
AC144652.1	INSIG1 divergent transcript [Source:HGNC Symbol;Acc:HGNC:55155]	null	null	-0.122352
LINC01521	long intergenic non-protein coding RNA 1521 [Source:HGNC Symbol;Acc:HGNC:26029]	null	null	-0.122358
TSACC	TSSK6 activating cochaperone [Source:HGNC Symbol;Acc:HGNC:30636]	null	null	-0.12238
UNC13B	unc-13 homolog B [Source:HGNC Symbol;Acc:HGNC:12566]	null	null	-0.122408
C10orf53	chromosome 10 open reading frame 53 [Source:HGNC Symbol;Acc:HGNC:27421]	null	null	-0.122463
PRELID3A	PRELI domain containing 3A [Source:HGNC Symbol;Acc:HGNC:24639]	null	null	-0.122489
CAT	catalase [Source:HGNC Symbol;Acc:HGNC:1516]	null	null	-0.122604
NANOS2	nanos C2HC-type zinc finger 2 [Source:HGNC Symbol;Acc:HGNC:23292]	null	null	-0.122607
ATP1A3	ATPase Na+/K+ transporting subunit alpha 3 [Source:HGNC Symbol;Acc:HGNC:801]	null	null	-0.122627
ADGRV1	adhesion G protein-coupled receptor V1 [Source:HGNC Symbol;Acc:HGNC:17416]	null	null	-0.122639
GAPT	GRB2 binding adaptor protein, transmembrane [Source:HGNC Symbol;Acc:HGNC:26588]	null	null	-0.122656
LINC00702	long intergenic non-protein coding RNA 702 [Source:HGNC Symbol;Acc:HGNC:44676]	null	null	-0.122677
SGMS2	sphingomyelin synthase 2 [Source:HGNC Symbol;Acc:HGNC:28395]	null	null	-0.122712
SNN	stannin [Source:HGNC Symbol;Acc:HGNC:11149]	null	null	-0.122771
SCAP	SREBF chaperone [Source:HGNC Symbol;Acc:HGNC:30634]	null	null	-0.122772
EXOC3-AS1	EXOC3 antisense RNA 1 [Source:HGNC Symbol;Acc:HGNC:25175]	null	null	-0.122799
TRIM5	tripartite motif containing 5 [Source:HGNC Symbol;Acc:HGNC:16276]	null	null	-0.122999
AC006065.4	novel transcript	null	null	-0.123074
KHNYN	KH and NYN domain containing [Source:HGNC Symbol;Acc:HGNC:20166]	null	null	-0.123207
PITPNM1	phosphatidylinositol transfer protein membrane associated 1 [Source:HGNC Symbol;Acc:HGNC:9003]	null	null	-0.123208
PTPRN2	protein tyrosine phosphatase receptor type N2 [Source:HGNC Symbol;Acc:HGNC:9677]	null	null	-0.123218
MEGF9	multiple EGF like domains 9 [Source:HGNC Symbol;Acc:HGNC:3234]	null	null	-0.12323
ISY1	ISY1 splicing factor homolog [Source:HGNC Symbol;Acc:HGNC:29201]	null	null	-0.123377
NIN	ninein [Source:HGNC Symbol;Acc:HGNC:14906]	null	null	-0.123378
PKN2	protein kinase N2 [Source:HGNC Symbol;Acc:HGNC:9406]	null	null	-0.123416
SF3B5	splicing factor 3b subunit 5 [Source:HGNC Symbol;Acc:HGNC:21083]	null	null	-0.123581
IL11RA	interleukin 11 receptor subunit alpha [Source:HGNC Symbol;Acc:HGNC:5967]	null	null	-0.123627
LCTL	lactase like [Source:HGNC Symbol;Acc:HGNC:15583]	null	null	-0.12374
ADARB2	adenosine deaminase RNA specific B2 (inactive) [Source:HGNC Symbol;Acc:HGNC:227]	null	null	-0.123771
HLA-DRB1	major histocompatibility complex, class II, DR beta 1 [Source:HGNC Symbol;Acc:HGNC:4948]	null	null	-0.123813
CCDC81	coiled-coil domain containing 81 [Source:HGNC Symbol;Acc:HGNC:26281]	null	null	-0.12388
B9D1	B9 domain containing 1 [Source:HGNC Symbol;Acc:HGNC:24123]	null	null	-0.123935
AC105339.1	novel pseudogene	null	null	-0.123945
HOXB2	homeobox B2 [Source:HGNC Symbol;Acc:HGNC:5113]	null	null	-0.124003
SCAF4	SR-related CTD associated factor 4 [Source:HGNC Symbol;Acc:HGNC:19304]	null	null	-0.124014
ABCC8	ATP binding cassette subfamily C member 8 [Source:HGNC Symbol;Acc:HGNC:59]	null	null	-0.124031
ICAM2	intercellular adhesion molecule 2 [Source:HGNC Symbol;Acc:HGNC:5345]	null	null	-0.124033
KRBA1	KRAB-A domain containing 1 [Source:HGNC Symbol;Acc:HGNC:22228]	null	null	-0.124087
USP9Y	ubiquitin specific peptidase 9 Y-linked [Source:HGNC Symbol;Acc:HGNC:12633]	null	null	-0.124154
APOL2	apolipoprotein L2 [Source:HGNC Symbol;Acc:HGNC:619]	null	null	-0.12421
EOGT	EGF domain specific O-linked N-acetylglucosamine transferase [Source:HGNC Symbol;Acc:HGNC:28526]	null	null	-0.124254
CACNA1S	calcium voltage-gated channel subunit alpha1 S [Source:HGNC Symbol;Acc:HGNC:1397]	null	null	-0.124279
SORCS1	sortilin related VPS10 domain containing receptor 1 [Source:HGNC Symbol;Acc:HGNC:16697]	null	null	-0.12428
ABHD4	abhydrolase domain containing 4, N-acyl phospholipase B [Source:HGNC Symbol;Acc:HGNC:20154]	null	null	-0.124297
ARMC5	armadillo repeat containing 5 [Source:HGNC Symbol;Acc:HGNC:25781]	null	null	-0.124345
USP27X-AS1	USP27X antisense RNA 1 (head to head) [Source:HGNC Symbol;Acc:HGNC:27249]	null	null	-0.124354
ZNF524	zinc finger protein 524 [Source:HGNC Symbol;Acc:HGNC:28322]	null	null	-0.124362
IGHG1	immunoglobulin heavy constant gamma 1 (G1m marker) [Source:HGNC Symbol;Acc:HGNC:5525]	null	null	-0.124438
ARF1P1	ADP ribosylation factor 1 pseudogene 1 [Source:HGNC Symbol;Acc:HGNC:22500]	null	null	-0.124479
BCORL1	BCL6 corepressor like 1 [Source:HGNC Symbol;Acc:HGNC:25657]	null	null	-0.124517
FGFR4	fibroblast growth factor receptor 4 [Source:HGNC Symbol;Acc:HGNC:3691]	null	null	-0.124525
NOTCH1	notch receptor 1 [Source:HGNC Symbol;Acc:HGNC:7881]	null	null	-0.124547
FGF17	fibroblast growth factor 17 [Source:HGNC Symbol;Acc:HGNC:3673]	null	null	-0.124722
LINC00348	long intergenic non-protein coding RNA 348 [Source:HGNC Symbol;Acc:HGNC:42658]	null	null	-0.124748
AC004947.1	novel transcript	null	null	-0.124769
METTL15	methyltransferase like 15 [Source:HGNC Symbol;Acc:HGNC:26606]	null	null	-0.12479
KCND1	potassium voltage-gated channel subfamily D member 1 [Source:HGNC Symbol;Acc:HGNC:6237]	null	null	-0.124807
C9orf72	C9orf72-SMCR8 complex subunit [Source:HGNC Symbol;Acc:HGNC:28337]	null	null	-0.12488
THUMPD2	THUMP domain containing 2 [Source:HGNC Symbol;Acc:HGNC:14890]	null	null	-0.124914
LDHB	lactate dehydrogenase B [Source:HGNC Symbol;Acc:HGNC:6541]	null	null	-0.124989
SMARCC1	SWI/SNF related, matrix associated, actin dependent regulator of chromatin subfamily c member 1 [Source:HGNC Symbol;Acc:HGNC:11104]	null	null	-0.125006
IL17B	interleukin 17B [Source:HGNC Symbol;Acc:HGNC:5982]	null	null	-0.125069
ADCY3	adenylate cyclase 3 [Source:HGNC Symbol;Acc:HGNC:234]	null	null	-0.12514
NDE1	nudE neurodevelopment protein 1 [Source:HGNC Symbol;Acc:HGNC:17619]	null	null	-0.125156
HEATR4	HEAT repeat containing 4 [Source:HGNC Symbol;Acc:HGNC:16761]	null	null	-0.125201
MGMT	O-6-methylguanine-DNA methyltransferase [Source:HGNC Symbol;Acc:HGNC:7059]	null	null	-0.125278
LINC00598	long intergenic non-protein coding RNA 598 [Source:HGNC Symbol;Acc:HGNC:42770]	null	null	-0.125323
C19orf12	chromosome 19 open reading frame 12 [Source:HGNC Symbol;Acc:HGNC:25443]	null	null	-0.125435
PSME1	proteasome activator subunit 1 [Source:HGNC Symbol;Acc:HGNC:9568]	null	null	-0.125499
CATSPERE	catsper channel auxiliary subunit epsilon [Source:HGNC Symbol;Acc:HGNC:28491]	null	null	-0.12577
HNRNPLL	heterogeneous nuclear ribonucleoprotein L like [Source:HGNC Symbol;Acc:HGNC:25127]	null	null	-0.126035
CR1L	complement C3b/C4b receptor 1 like [Source:HGNC Symbol;Acc:HGNC:2335]	null	null	-0.126067
IGF2	insulin like growth factor 2 [Source:HGNC Symbol;Acc:HGNC:5466]	null	null	-0.126124
AGAP11	ArfGAP with GTPase domain, ankyrin repeat and PH domain 11 [Source:HGNC Symbol;Acc:HGNC:29421]	null	null	-0.126137
LINC00606	long intergenic non-protein coding RNA 606 [Source:HGNC Symbol;Acc:HGNC:43931]	null	null	-0.126159
SH3KBP1	SH3 domain containing kinase binding protein 1 [Source:HGNC Symbol;Acc:HGNC:13867]	null	null	-0.126171
MRPS16	mitochondrial ribosomal protein S16 [Source:HGNC Symbol;Acc:HGNC:14048]	null	null	-0.126205
DNAJC14	DnaJ heat shock protein family (Hsp40) member C14 [Source:HGNC Symbol;Acc:HGNC:24581]	null	null	-0.126299
BMP2	bone morphogenetic protein 2 [Source:HGNC Symbol;Acc:HGNC:1069]	null	null	-0.126424
TUBB6	tubulin beta 6 class V [Source:HGNC Symbol;Acc:HGNC:20776]	null	null	-0.126428
COQ7	coenzyme Q7, hydroxylase [Source:HGNC Symbol;Acc:HGNC:2244]	null	null	-0.126455
DAB1-AS1	DAB1 antisense RNA 1 [Source:HGNC Symbol;Acc:HGNC:49443]	null	null	-0.126606
NEUROD1	neuronal differentiation 1 [Source:HGNC Symbol;Acc:HGNC:7762]	null	null	-0.126659
IPO4	importin 4 [Source:HGNC Symbol;Acc:HGNC:19426]	null	null	-0.126715
TSFM	Ts translation elongation factor, mitochondrial [Source:HGNC Symbol;Acc:HGNC:12367]	null	null	-0.126754
ZCCHC4	zinc finger CCHC-type containing 4 [Source:HGNC Symbol;Acc:HGNC:22917]	null	null	-0.126783
LINC02273	long intergenic non-protein coding RNA 2273 [Source:HGNC Symbol;Acc:HGNC:53188]	null	null	-0.12682
AL354863.1	uncharacterized LOC101927760 [Source:NCBI gene (formerly Entrezgene);Acc:101927760]	null	null	-0.126923
NCBP2AS2	NCBP2 antisense 2 (head to head) [Source:HGNC Symbol;Acc:HGNC:25121]	null	null	-0.127116
COL24A1	collagen type XXIV alpha 1 chain [Source:HGNC Symbol;Acc:HGNC:20821]	null	null	-0.127117
CERS2	ceramide synthase 2 [Source:HGNC Symbol;Acc:HGNC:14076]	null	null	-0.127144
LINC01271	long intergenic non-protein coding RNA 1271 [Source:HGNC Symbol;Acc:HGNC:50327]	null	null	-0.127146
SERHL2	serine hydrolase like 2 [Source:HGNC Symbol;Acc:HGNC:29446]	null	null	-0.127295
AC013460.1	novel transcript	null	null	-0.127317
PRKG1	protein kinase cGMP-dependent 1 [Source:HGNC Symbol;Acc:HGNC:9414]	null	null	-0.127322
SLC38A3	solute carrier family 38 member 3 [Source:HGNC Symbol;Acc:HGNC:18044]	null	null	-0.127344
KDM3B	lysine demethylase 3B [Source:HGNC Symbol;Acc:HGNC:1337]	null	null	-0.127438
CDK5RAP3	CDK5 regulatory subunit associated protein 3 [Source:HGNC Symbol;Acc:HGNC:18673]	null	null	-0.127445
CHM	CHM Rab escort protein [Source:HGNC Symbol;Acc:HGNC:1940]	null	null	-0.12762
SCCPDH	saccharopine dehydrogenase (putative) [Source:HGNC Symbol;Acc:HGNC:24275]	null	null	-0.127659
STK31	serine/threonine kinase 31 [Source:HGNC Symbol;Acc:HGNC:11407]	null	null	-0.127755
PDGFA	platelet derived growth factor subunit A [Source:HGNC Symbol;Acc:HGNC:8799]	null	null	-0.127984
IRAK2	interleukin 1 receptor associated kinase 2 [Source:HGNC Symbol;Acc:HGNC:6113]	null	null	-0.128016
LINC01622	long intergenic non-protein coding RNA 1622 [Source:HGNC Symbol;Acc:HGNC:27768]	null	null	-0.12804
SLC45A1	solute carrier family 45 member 1 [Source:HGNC Symbol;Acc:HGNC:17939]	null	null	-0.128085
MYT1L	myelin transcription factor 1 like [Source:HGNC Symbol;Acc:HGNC:7623]	null	null	-0.128163
CPXCR1	CPX chromosome region candidate 1 [Source:HGNC Symbol;Acc:HGNC:2332]	null	null	-0.12817
PHKA2	phosphorylase kinase regulatory subunit alpha 2 [Source:HGNC Symbol;Acc:HGNC:8926]	null	null	-0.128273
ZNF567	zinc finger protein 567 [Source:HGNC Symbol;Acc:HGNC:28696]	null	null	-0.128289
TOX3	TOX high mobility group box family member 3 [Source:HGNC Symbol;Acc:HGNC:11972]	null	null	-0.128293
PRPF40A	pre-mRNA processing factor 40 homolog A [Source:HGNC Symbol;Acc:HGNC:16463]	null	null	-0.128294
NET1	neuroepithelial cell transforming 1 [Source:HGNC Symbol;Acc:HGNC:14592]	null	null	-0.128348
CHCHD6	coiled-coil-helix-coiled-coil-helix domain containing 6 [Source:HGNC Symbol;Acc:HGNC:28184]	null	null	-0.128409
ERLEC1P1	endoplasmic reticulum lectin 1 pseudogene 1 [Source:HGNC Symbol;Acc:HGNC:38012]	null	null	-0.128493
EPB41L4A	erythrocyte membrane protein band 4.1 like 4A [Source:HGNC Symbol;Acc:HGNC:13278]	null	null	-0.128551
GPR182	G protein-coupled receptor 182 [Source:HGNC Symbol;Acc:HGNC:13708]	null	null	-0.128556
ARHGAP15	Rho GTPase activating protein 15 [Source:HGNC Symbol;Acc:HGNC:21030]	null	null	-0.128557
AL050403.1	novel transcript	null	null	-0.128713
CD74	CD74 molecule [Source:HGNC Symbol;Acc:HGNC:1697]	null	null	-0.128833
ALK	ALK receptor tyrosine kinase [Source:HGNC Symbol;Acc:HGNC:427]	null	null	-0.128842
BRWD3	bromodomain and WD repeat domain containing 3 [Source:HGNC Symbol;Acc:HGNC:17342]	null	null	-0.128958
C22orf15	chromosome 22 open reading frame 15 [Source:HGNC Symbol;Acc:HGNC:15558]	null	null	-0.128973
RTN1	reticulon 1 [Source:HGNC Symbol;Acc:HGNC:10467]	null	null	-0.128976
ALAD	aminolevulinate dehydratase [Source:HGNC Symbol;Acc:HGNC:395]	null	null	-0.128979
PTPRD-AS1	PTPRD antisense RNA 1 [Source:HGNC Symbol;Acc:HGNC:49753]	null	null	-0.128981
TFAM	transcription factor A, mitochondrial [Source:HGNC Symbol;Acc:HGNC:11741]	null	null	-0.129039
FAM207A	family with sequence similarity 207 member A [Source:HGNC Symbol;Acc:HGNC:15811]	null	null	-0.129104
PRO1804	uncharacterized LOC100133319 [Source:NCBI gene (formerly Entrezgene);Acc:100133319]	null	null	-0.129206
LRRC52-AS1	LRRC52 antisense RNA 1 [Source:HGNC Symbol;Acc:HGNC:54044]	null	null	-0.129222
NTN4	netrin 4 [Source:HGNC Symbol;Acc:HGNC:13658]	null	null	-0.1294
UBE2G1	ubiquitin conjugating enzyme E2 G1 [Source:HGNC Symbol;Acc:HGNC:12482]	null	null	-0.12954
DSTYK	dual serine/threonine and tyrosine protein kinase [Source:HGNC Symbol;Acc:HGNC:29043]	null	null	-0.129542
LINC02624	long intergenic non-protein coding RNA 2624 [Source:HGNC Symbol;Acc:HGNC:54103]	null	null	-0.129624
OLFML1	olfactomedin like 1 [Source:HGNC Symbol;Acc:HGNC:24473]	null	null	-0.12967
AC093714.1	novel transcript	null	null	-0.12967
HMGB2	high mobility group box 2 [Source:HGNC Symbol;Acc:HGNC:5000]	null	null	-0.129807
SKIL	SKI like proto-oncogene [Source:HGNC Symbol;Acc:HGNC:10897]	null	null	-0.129908
OR7A17	olfactory receptor family 7 subfamily A member 17 [Source:HGNC Symbol;Acc:HGNC:8363]	null	null	-0.129949
SMC1B	structural maintenance of chromosomes 1B [Source:HGNC Symbol;Acc:HGNC:11112]	null	null	-0.129976
RPAP1	RNA polymerase II associated protein 1 [Source:HGNC Symbol;Acc:HGNC:24567]	null	null	-0.129978
CYSLTR2	cysteinyl leukotriene receptor 2 [Source:HGNC Symbol;Acc:HGNC:18274]	null	null	-0.129991
MAGEB4	MAGE family member B4 [Source:HGNC Symbol;Acc:HGNC:6811]	null	null	-0.130042
GTF2A1L	general transcription factor IIA subunit 1 like [Source:HGNC Symbol;Acc:HGNC:30727]	null	null	-0.130045
LINC02349	long intergenic non-protein coding RNA 2349 [Source:HGNC Symbol;Acc:HGNC:53271]	null	null	-0.130079
PDE9A	phosphodiesterase 9A [Source:HGNC Symbol;Acc:HGNC:8795]	null	null	-0.130179
BRDT	bromodomain testis associated [Source:HGNC Symbol;Acc:HGNC:1105]	null	null	-0.130231
TRABD2A	TraB domain containing 2A [Source:HGNC Symbol;Acc:HGNC:27013]	null	null	-0.130316
TAGLN	transgelin [Source:HGNC Symbol;Acc:HGNC:11553]	null	null	-0.130395
LCP1	lymphocyte cytosolic protein 1 [Source:HGNC Symbol;Acc:HGNC:6528]	null	null	-0.13042
FSIP2-AS2	FSIP2 antisense RNA 2 [Source:HGNC Symbol;Acc:HGNC:54061]	null	null	-0.130422
EYS	eyes shut homolog [Source:HGNC Symbol;Acc:HGNC:21555]	null	null	-0.130482
FAM131C	family with sequence similarity 131 member C [Source:HGNC Symbol;Acc:HGNC:26717]	null	null	-0.130484
MARCHF7	membrane associated ring-CH-type finger 7 [Source:HGNC Symbol;Acc:HGNC:17393]	null	null	-0.130538
DDC-AS1	DDC antisense RNA 1 [Source:HGNC Symbol;Acc:HGNC:40171]	null	null	-0.130642
GJD4	gap junction protein delta 4 [Source:HGNC Symbol;Acc:HGNC:23296]	null	null	-0.130701
ASXL1	ASXL transcriptional regulator 1 [Source:HGNC Symbol;Acc:HGNC:18318]	null	null	-0.130728
CALHM6	calcium homeostasis modulator family member 6 [Source:HGNC Symbol;Acc:HGNC:33391]	null	null	-0.13079
PITX1	paired like homeodomain 1 [Source:HGNC Symbol;Acc:HGNC:9004]	null	null	-0.130855
ABCB10	ATP binding cassette subfamily B member 10 [Source:HGNC Symbol;Acc:HGNC:41]	null	null	-0.130897
LRRC7	leucine rich repeat containing 7 [Source:HGNC Symbol;Acc:HGNC:18531]	null	null	-0.130931
PTGDR2	prostaglandin D2 receptor 2 [Source:HGNC Symbol;Acc:HGNC:4502]	null	null	-0.131078
NUDT19	nudix hydrolase 19 [Source:HGNC Symbol;Acc:HGNC:32036]	null	null	-0.131171
ATP5PF	ATP synthase peripheral stalk subunit F6 [Source:HGNC Symbol;Acc:HGNC:847]	null	null	-0.131213
MRPS12	mitochondrial ribosomal protein S12 [Source:HGNC Symbol;Acc:HGNC:10380]	null	null	-0.131243
CCDC191	coiled-coil domain containing 191 [Source:HGNC Symbol;Acc:HGNC:29272]	null	null	-0.131296
LEXM	lymphocyte expansion molecule [Source:HGNC Symbol;Acc:HGNC:26854]	null	null	-0.131316
C15orf62	chromosome 15 open reading frame 62 [Source:HGNC Symbol;Acc:HGNC:34489]	null	null	-0.131422
FRS2	fibroblast growth factor receptor substrate 2 [Source:HGNC Symbol;Acc:HGNC:16971]	null	null	-0.131449
ACTG1	actin gamma 1 [Source:HGNC Symbol;Acc:HGNC:144]	null	null	-0.131487
RBM12B-AS1	RBM12B antisense RNA 1 [Source:HGNC Symbol;Acc:HGNC:28818]	null	null	-0.131503
BCL7B	BAF chromatin remodeling complex subunit BCL7B [Source:HGNC Symbol;Acc:HGNC:1005]	null	null	-0.131603
STEAP4	STEAP4 metalloreductase [Source:HGNC Symbol;Acc:HGNC:21923]	null	null	-0.131669
SERTM1	serine rich and transmembrane domain containing 1 [Source:HGNC Symbol;Acc:HGNC:33792]	null	null	-0.131752
C12orf42	chromosome 12 open reading frame 42 [Source:HGNC Symbol;Acc:HGNC:24729]	null	null	-0.131834
MAML1	mastermind like transcriptional coactivator 1 [Source:HGNC Symbol;Acc:HGNC:13632]	null	null	-0.13186
PLXNC1	plexin C1 [Source:HGNC Symbol;Acc:HGNC:9106]	null	null	-0.131893
ZNF784	zinc finger protein 784 [Source:HGNC Symbol;Acc:HGNC:33111]	null	null	-0.131905
NR2C2	nuclear receptor subfamily 2 group C member 2 [Source:HGNC Symbol;Acc:HGNC:7972]	null	null	-0.131971
CCKBR	cholecystokinin B receptor [Source:HGNC Symbol;Acc:HGNC:1571]	null	null	-0.131981
GDPD5	glycerophosphodiester phosphodiesterase domain containing 5 [Source:HGNC Symbol;Acc:HGNC:28804]	null	null	-0.132015
CLDN14	claudin 14 [Source:HGNC Symbol;Acc:HGNC:2035]	null	null	-0.132256
TOMM5	translocase of outer mitochondrial membrane 5 [Source:HGNC Symbol;Acc:HGNC:31369]	null	null	-0.13235
LINC02140	long intergenic non-protein coding RNA 2140 [Source:HGNC Symbol;Acc:HGNC:53000]	null	null	-0.1325
RCVRN	recoverin [Source:HGNC Symbol;Acc:HGNC:9937]	null	null	-0.132599
AKR1B1	aldo-keto reductase family 1 member B [Source:HGNC Symbol;Acc:HGNC:381]	null	null	-0.132617
IFITM10	interferon induced transmembrane protein 10 [Source:HGNC Symbol;Acc:HGNC:40022]	null	null	-0.132747
ACAD8	acyl-CoA dehydrogenase family member 8 [Source:HGNC Symbol;Acc:HGNC:87]	null	null	-0.13281
ANKRD26	ankyrin repeat domain 26 [Source:HGNC Symbol;Acc:HGNC:29186]	null	null	-0.132852
CPSF4	cleavage and polyadenylation specific factor 4 [Source:HGNC Symbol;Acc:HGNC:2327]	null	null	-0.13293
TMC4	transmembrane channel like 4 [Source:HGNC Symbol;Acc:HGNC:22998]	null	null	-0.132989
PDSS1	decaprenyl diphosphate synthase subunit 1 [Source:HGNC Symbol;Acc:HGNC:17759]	null	null	-0.133034
PSMD12	proteasome 26S subunit, non-ATPase 12 [Source:HGNC Symbol;Acc:HGNC:9557]	null	null	-0.133226
TMTC4	transmembrane O-mannosyltransferase targeting cadherins 4 [Source:HGNC Symbol;Acc:HGNC:25904]	null	null	-0.133333
CHDH	choline dehydrogenase [Source:HGNC Symbol;Acc:HGNC:24288]	null	null	-0.133373
MLPH	melanophilin [Source:HGNC Symbol;Acc:HGNC:29643]	null	null	-0.133454
AL162595.1	novel transcript	null	null	-0.133504
CTLA4	cytotoxic T-lymphocyte associated protein 4 [Source:HGNC Symbol;Acc:HGNC:2505]	null	null	-0.133582
TDRD6	tudor domain containing 6 [Source:HGNC Symbol;Acc:HGNC:21339]	null	null	-0.133602
CAPG	capping actin protein, gelsolin like [Source:HGNC Symbol;Acc:HGNC:1474]	null	null	-0.133676
C19orf73	chromosome 19 open reading frame 73 [Source:HGNC Symbol;Acc:HGNC:25534]	null	null	-0.133813
NKX6-1	NK6 homeobox 1 [Source:HGNC Symbol;Acc:HGNC:7839]	null	null	-0.133966
UBR1	ubiquitin protein ligase E3 component n-recognin 1 [Source:HGNC Symbol;Acc:HGNC:16808]	null	null	-0.134013
RPRD1B	regulation of nuclear pre-mRNA domain containing 1B [Source:HGNC Symbol;Acc:HGNC:16209]	null	null	-0.13411
CIAO3	cytosolic iron-sulfur assembly component 3 [Source:HGNC Symbol;Acc:HGNC:14179]	null	null	-0.134129
ACSS3	acyl-CoA synthetase short chain family member 3 [Source:HGNC Symbol;Acc:HGNC:24723]	null	null	-0.134133
LINC00705	long intergenic non-protein coding RNA 705 [Source:HGNC Symbol;Acc:HGNC:27874]	null	null	-0.134189
TMEM213	transmembrane protein 213 [Source:HGNC Symbol;Acc:HGNC:27220]	null	null	-0.134224
ZNF736	zinc finger protein 736 [Source:HGNC Symbol;Acc:HGNC:32467]	null	null	-0.134398
SSR4	signal sequence receptor subunit 4 [Source:HGNC Symbol;Acc:HGNC:11326]	null	null	-0.134466
FBN3	fibrillin 3 [Source:HGNC Symbol;Acc:HGNC:18794]	null	null	-0.134513
GCLC	glutamate-cysteine ligase catalytic subunit [Source:HGNC Symbol;Acc:HGNC:4311]	null	null	-0.134585
TNF	tumor necrosis factor [Source:HGNC Symbol;Acc:HGNC:11892]	null	null	-0.134662
USP27X	ubiquitin specific peptidase 27 X-linked [Source:HGNC Symbol;Acc:HGNC:13486]	null	null	-0.134695
ZMAT5	zinc finger matrin-type 5 [Source:HGNC Symbol;Acc:HGNC:28046]	null	null	-0.134714
LINC02877	long intergenic non-protein coding RNA 2877 [Source:HGNC Symbol;Acc:HGNC:37259]	null	null	-0.134743
COL19A1	collagen type XIX alpha 1 chain [Source:HGNC Symbol;Acc:HGNC:2196]	null	null	-0.134747
RPL32P3	ribosomal protein L32 pseudogene 3 [Source:HGNC Symbol;Acc:HGNC:27024]	null	null	-0.134758
DNAJC12	DnaJ heat shock protein family (Hsp40) member C12 [Source:HGNC Symbol;Acc:HGNC:28908]	null	null	-0.134769
MPP4	membrane palmitoylated protein 4 [Source:HGNC Symbol;Acc:HGNC:13680]	null	null	-0.134787
ZNF219	zinc finger protein 219 [Source:HGNC Symbol;Acc:HGNC:13011]	null	null	-0.134799
SERPINF1	serpin family F member 1 [Source:HGNC Symbol;Acc:HGNC:8824]	null	null	-0.13483
CCDC144A	coiled-coil domain containing 144A [Source:HGNC Symbol;Acc:HGNC:29072]	null	null	-0.134886
AP002026.1	novel transcript, antisense to ADH4, ADH6 & ADH1A	null	null	-0.134895
POLR2C	RNA polymerase II subunit C [Source:HGNC Symbol;Acc:HGNC:9189]	null	null	-0.135058
CUEDC2	CUE domain containing 2 [Source:HGNC Symbol;Acc:HGNC:28352]	null	null	-0.13507
MRPS23	mitochondrial ribosomal protein S23 [Source:HGNC Symbol;Acc:HGNC:14509]	null	null	-0.135141
METAP1D	methionyl aminopeptidase type 1D, mitochondrial [Source:HGNC Symbol;Acc:HGNC:32583]	null	null	-0.135224
DPY19L1P1	DPY19L1 pseudogene 1 [Source:HGNC Symbol;Acc:HGNC:22395]	null	null	-0.135227
SMAD3	SMAD family member 3 [Source:HGNC Symbol;Acc:HGNC:6769]	null	null	-0.13524
KRT9	keratin 9 [Source:HGNC Symbol;Acc:HGNC:6447]	null	null	-0.135262
FCHO1	FCH and mu domain containing endocytic adaptor 1 [Source:HGNC Symbol;Acc:HGNC:29002]	null	null	-0.135267
SAP30BP	SAP30 binding protein [Source:HGNC Symbol;Acc:HGNC:30785]	null	null	-0.135304
CEP170B	centrosomal protein 170B [Source:HGNC Symbol;Acc:HGNC:20362]	null	null	-0.135378
FARP1	FERM, ARH/RhoGEF and pleckstrin domain protein 1 [Source:HGNC Symbol;Acc:HGNC:3591]	null	null	-0.135383
GTF2E1	general transcription factor IIE subunit 1 [Source:HGNC Symbol;Acc:HGNC:4650]	null	null	-0.135392
PAGE4	PAGE family member 4 [Source:HGNC Symbol;Acc:HGNC:4108]	null	null	-0.135407
PLG	plasminogen [Source:HGNC Symbol;Acc:HGNC:9071]	null	null	-0.135487
RAB1AP2	RAB1A pseudogene 2 [Source:HGNC Symbol;Acc:HGNC:54645]	null	null	-0.135489
MCL1	MCL1 apoptosis regulator, BCL2 family member [Source:HGNC Symbol;Acc:HGNC:6943]	null	null	-0.135542
C9orf64	chromosome 9 open reading frame 64 [Source:HGNC Symbol;Acc:HGNC:28144]	null	null	-0.135755
CEP350	centrosomal protein 350 [Source:HGNC Symbol;Acc:HGNC:24238]	null	null	-0.135781
LINC02145	long intergenic non-protein coding RNA 2145 [Source:HGNC Symbol;Acc:HGNC:53005]	null	null	-0.135822
ANKRD13C	ankyrin repeat domain 13C [Source:HGNC Symbol;Acc:HGNC:25374]	null	null	-0.135888
SCNM1	sodium channel modifier 1 [Source:HGNC Symbol;Acc:HGNC:23136]	null	null	-0.135899
SMPD3	sphingomyelin phosphodiesterase 3 [Source:HGNC Symbol;Acc:HGNC:14240]	null	null	-0.135908
DNASE2	deoxyribonuclease 2, lysosomal [Source:HGNC Symbol;Acc:HGNC:2960]	null	null	-0.135908
PRRT1	proline rich transmembrane protein 1 [Source:HGNC Symbol;Acc:HGNC:13943]	null	null	-0.135935
SERPINA6	serpin family A member 6 [Source:HGNC Symbol;Acc:HGNC:1540]	null	null	-0.135989
MUC5AC	mucin 5AC, oligomeric mucus/gel-forming [Source:HGNC Symbol;Acc:HGNC:7515]	null	null	-0.136013
C12orf43	chromosome 12 open reading frame 43 [Source:HGNC Symbol;Acc:HGNC:25719]	null	null	-0.136014
IWS1	interacts with SUPT6H, CTD assembly factor 1 [Source:HGNC Symbol;Acc:HGNC:25467]	null	null	-0.136066
DHRS12	dehydrogenase/reductase 12 [Source:HGNC Symbol;Acc:HGNC:25832]	null	null	-0.136126
SLC7A6OS	solute carrier family 7 member 6 opposite strand [Source:HGNC Symbol;Acc:HGNC:25807]	null	null	-0.13614
MROH2A	maestro heat like repeat family member 2A [Source:HGNC Symbol;Acc:HGNC:27936]	null	null	-0.136154
TLR2	toll like receptor 2 [Source:HGNC Symbol;Acc:HGNC:11848]	null	null	-0.136172
LLGL1	LLGL scribble cell polarity complex component 1 [Source:HGNC Symbol;Acc:HGNC:6628]	null	null	-0.136187
OR5J2	olfactory receptor family 5 subfamily J member 2 [Source:HGNC Symbol;Acc:HGNC:19612]	null	null	-0.136284
GAL3ST3	galactose-3-O-sulfotransferase 3 [Source:HGNC Symbol;Acc:HGNC:24144]	null	null	-0.13638
NOP10	NOP10 ribonucleoprotein [Source:HGNC Symbol;Acc:HGNC:14378]	null	null	-0.136439
FBXO44	F-box protein 44 [Source:HGNC Symbol;Acc:HGNC:24847]	null	null	-0.1365
SPP1	secreted phosphoprotein 1 [Source:HGNC Symbol;Acc:HGNC:11255]	null	null	-0.136539
IGFBP4	insulin like growth factor binding protein 4 [Source:HGNC Symbol;Acc:HGNC:5473]	null	null	-0.136553
TMED1	transmembrane p24 trafficking protein 1 [Source:HGNC Symbol;Acc:HGNC:17291]	null	null	-0.136606
BCL2L1	BCL2 like 1 [Source:HGNC Symbol;Acc:HGNC:992]	null	null	-0.136625
CCNL2	cyclin L2 [Source:HGNC Symbol;Acc:HGNC:20570]	null	null	-0.136652
TNKS1BP1	tankyrase 1 binding protein 1 [Source:HGNC Symbol;Acc:HGNC:19081]	null	null	-0.136675
EPHB1	EPH receptor B1 [Source:HGNC Symbol;Acc:HGNC:3392]	null	null	-0.136717
HLA-DRB6	major histocompatibility complex, class II, DR beta 6 (pseudogene) [Source:HGNC Symbol;Acc:HGNC:4954]	null	null	-0.136758
AC024267.4	novel transcript, antisense to PHF12	null	null	-0.13679
HMCN1	hemicentin 1 [Source:HGNC Symbol;Acc:HGNC:19194]	null	null	-0.1368
TSHB	thyroid stimulating hormone subunit beta [Source:HGNC Symbol;Acc:HGNC:12372]	null	null	-0.136801
ZNF579	zinc finger protein 579 [Source:HGNC Symbol;Acc:HGNC:26646]	null	null	-0.136845
STOML3	stomatin like 3 [Source:HGNC Symbol;Acc:HGNC:19420]	null	null	-0.136871
ERVK3-1	endogenous retrovirus group K3 member 1 [Source:HGNC Symbol;Acc:HGNC:30466]	null	null	-0.137209
CNTROB	centrobin, centriole duplication and spindle assembly protein [Source:HGNC Symbol;Acc:HGNC:29616]	null	null	-0.137237
SMG7	SMG7 nonsense mediated mRNA decay factor [Source:HGNC Symbol;Acc:HGNC:16792]	null	null	-0.137249
EPHA2	EPH receptor A2 [Source:HGNC Symbol;Acc:HGNC:3386]	null	null	-0.137249
PLK2	polo like kinase 2 [Source:HGNC Symbol;Acc:HGNC:19699]	null	null	-0.137292
LILRB4	leukocyte immunoglobulin like receptor B4 [Source:HGNC Symbol;Acc:HGNC:6608]	null	null	-0.137312
NCOA2	nuclear receptor coactivator 2 [Source:HGNC Symbol;Acc:HGNC:7669]	null	null	-0.137316
R3HDM2	R3H domain containing 2 [Source:HGNC Symbol;Acc:HGNC:29167]	null	null	-0.137348
INIP	INTS3 and NABP interacting protein [Source:HGNC Symbol;Acc:HGNC:24994]	null	null	-0.137361
CD3EAP	CD3e molecule associated protein [Source:HGNC Symbol;Acc:HGNC:24219]	null	null	-0.137377
CAPN8	calpain 8 [Source:HGNC Symbol;Acc:HGNC:1485]	null	null	-0.137399
BMS1	BMS1 ribosome biogenesis factor [Source:HGNC Symbol;Acc:HGNC:23505]	null	null	-0.137407
WWOX	WW domain containing oxidoreductase [Source:HGNC Symbol;Acc:HGNC:12799]	null	null	-0.137449
PAPSS2	3'-phosphoadenosine 5'-phosphosulfate synthase 2 [Source:HGNC Symbol;Acc:HGNC:8604]	null	null	-0.137585
IGFALS	insulin like growth factor binding protein acid labile subunit [Source:HGNC Symbol;Acc:HGNC:5468]	null	null	-0.137621
PCDH8	protocadherin 8 [Source:HGNC Symbol;Acc:HGNC:8660]	null	null	-0.137686
MAZ	MYC associated zinc finger protein [Source:HGNC Symbol;Acc:HGNC:6914]	null	null	-0.13769
LHFPL1	LHFPL tetraspan subfamily member 1 [Source:HGNC Symbol;Acc:HGNC:6587]	null	null	-0.13773
TMA16	translation machinery associated 16 homolog [Source:HGNC Symbol;Acc:HGNC:25638]	null	null	-0.137759
SEL1L2	SEL1L2 adaptor subunit of ERAD E3 ligase [Source:HGNC Symbol;Acc:HGNC:15897]	null	null	-0.137792
OR2A20P	olfactory receptor family 2 subfamily A member 20 pseudogene [Source:HGNC Symbol;Acc:HGNC:15413]	null	null	-0.137909
IL17D	interleukin 17D [Source:HGNC Symbol;Acc:HGNC:5984]	null	null	-0.137942
ECE1	endothelin converting enzyme 1 [Source:HGNC Symbol;Acc:HGNC:3146]	null	null	-0.138003
RALY-AS1	RALY antisense RNA 1 [Source:HGNC Symbol;Acc:HGNC:50743]	null	null	-0.138033
RHBG	Rh family B glycoprotein (gene/pseudogene) [Source:HGNC Symbol;Acc:HGNC:14572]	null	null	-0.138102
H4C3	H4 clustered histone 3 [Source:HGNC Symbol;Acc:HGNC:4787]	null	null	-0.138125
SAR1A	secretion associated Ras related GTPase 1A [Source:HGNC Symbol;Acc:HGNC:10534]	null	null	-0.138188
RANBP2	RAN binding protein 2 [Source:HGNC Symbol;Acc:HGNC:9848]	null	null	-0.138201
P3H1	prolyl 3-hydroxylase 1 [Source:HGNC Symbol;Acc:HGNC:19316]	null	null	-0.13835
TBC1D31	TBC1 domain family member 31 [Source:HGNC Symbol;Acc:HGNC:30888]	null	null	-0.13836
HECW2	HECT, C2 and WW domain containing E3 ubiquitin protein ligase 2 [Source:HGNC Symbol;Acc:HGNC:29853]	null	null	-0.138433
LINC00639	long intergenic non-protein coding RNA 639 [Source:HGNC Symbol;Acc:HGNC:27502]	null	null	-0.138561
COL13A1	collagen type XIII alpha 1 chain [Source:HGNC Symbol;Acc:HGNC:2190]	null	null	-0.138709
EIF2AK3	eukaryotic translation initiation factor 2 alpha kinase 3 [Source:HGNC Symbol;Acc:HGNC:3255]	null	null	-0.138723
AC097359.2	novel transcript, antisense to GOLGA4	null	null	-0.138737
ZNF430	zinc finger protein 430 [Source:HGNC Symbol;Acc:HGNC:20808]	null	null	-0.138739
TNXB	tenascin XB [Source:HGNC Symbol;Acc:HGNC:11976]	null	null	-0.138755
AC119868.1	cholinergic receptor, nicotinic, epsilon (CHRNE) pseudogene	null	null	-0.138765
SPECC1L	sperm antigen with calponin homology and coiled-coil domains 1 like [Source:HGNC Symbol;Acc:HGNC:29022]	null	null	-0.138811
ZNF79	zinc finger protein 79 [Source:HGNC Symbol;Acc:HGNC:13153]	null	null	-0.13884
MYL5	myosin light chain 5 [Source:HGNC Symbol;Acc:HGNC:7586]	null	null	-0.138864
C16orf70	chromosome 16 open reading frame 70 [Source:HGNC Symbol;Acc:HGNC:29564]	null	null	-0.13891
C5orf34	chromosome 5 open reading frame 34 [Source:HGNC Symbol;Acc:HGNC:24738]	null	null	-0.138999
OCLNP1	OCLN pseudogene 1 [Source:HGNC Symbol;Acc:HGNC:53916]	null	null	-0.139032
PHF12	PHD finger protein 12 [Source:HGNC Symbol;Acc:HGNC:20816]	null	null	-0.139049
JPT1	Jupiter microtubule associated homolog 1 [Source:HGNC Symbol;Acc:HGNC:14569]	null	null	-0.139116
COL21A1	collagen type XXI alpha 1 chain [Source:HGNC Symbol;Acc:HGNC:17025]	null	null	-0.13914
C2orf92	chromosome 2 open reading frame 92 [Source:HGNC Symbol;Acc:HGNC:49272]	null	null	-0.139201
MYLK	myosin light chain kinase [Source:HGNC Symbol;Acc:HGNC:7590]	null	null	-0.139201
RNF168	ring finger protein 168 [Source:HGNC Symbol;Acc:HGNC:26661]	null	null	-0.139239
ZNF140	zinc finger protein 140 [Source:HGNC Symbol;Acc:HGNC:12925]	null	null	-0.139283
PTCH2	patched 2 [Source:HGNC Symbol;Acc:HGNC:9586]	null	null	-0.139356
SEC23B	SEC23 homolog B, COPII coat complex component [Source:HGNC Symbol;Acc:HGNC:10702]	null	null	-0.139358
RGS22	regulator of G protein signaling 22 [Source:HGNC Symbol;Acc:HGNC:24499]	null	null	-0.139365
PDIA2	protein disulfide isomerase family A member 2 [Source:HGNC Symbol;Acc:HGNC:14180]	null	null	-0.139461
EPHA7	EPH receptor A7 [Source:HGNC Symbol;Acc:HGNC:3390]	null	null	-0.139525
SPAST	spastin [Source:HGNC Symbol;Acc:HGNC:11233]	null	null	-0.139571
CCNQ	cyclin Q [Source:HGNC Symbol;Acc:HGNC:28434]	null	null	-0.139628
DMTN	dematin actin binding protein [Source:HGNC Symbol;Acc:HGNC:3382]	null	null	-0.139641
SUCLA2-AS1	SUCLA2 antisense RNA 1 [Source:HGNC Symbol;Acc:HGNC:39965]	null	null	-0.139859
CFAP298	cilia and flagella associated protein 298 [Source:HGNC Symbol;Acc:HGNC:1301]	null	null	-0.139939
DEF6	DEF6 guanine nucleotide exchange factor [Source:HGNC Symbol;Acc:HGNC:2760]	null	null	-0.140001
LINC02562	long intergenic non-protein coding RNA 2562 [Source:HGNC Symbol;Acc:HGNC:53602]	null	null	-0.140016
CNKSR2	connector enhancer of kinase suppressor of Ras 2 [Source:HGNC Symbol;Acc:HGNC:19701]	null	null	-0.140028
ART4	ADP-ribosyltransferase 4 (Dombrock blood group) [Source:HGNC Symbol;Acc:HGNC:726]	null	null	-0.140083
ZNF500	zinc finger protein 500 [Source:HGNC Symbol;Acc:HGNC:23716]	null	null	-0.140114
PDCD2L	programmed cell death 2 like [Source:HGNC Symbol;Acc:HGNC:28194]	null	null	-0.140211
KLF4	Kruppel like factor 4 [Source:HGNC Symbol;Acc:HGNC:6348]	null	null	-0.14023
L1TD1	LINE1 type transposase domain containing 1 [Source:HGNC Symbol;Acc:HGNC:25595]	null	null	-0.140275
CRTAC1	cartilage acidic protein 1 [Source:HGNC Symbol;Acc:HGNC:14882]	null	null	-0.140298
VAMP4	vesicle associated membrane protein 4 [Source:HGNC Symbol;Acc:HGNC:12645]	null	null	-0.140306
NLRP1	NLR family pyrin domain containing 1 [Source:HGNC Symbol;Acc:HGNC:14374]	null	null	-0.140369
CDKN2A	cyclin dependent kinase inhibitor 2A [Source:HGNC Symbol;Acc:HGNC:1787]	null	null	-0.14039
ANKRD52	ankyrin repeat domain 52 [Source:HGNC Symbol;Acc:HGNC:26614]	null	null	-0.140436
STAM2	signal transducing adaptor molecule 2 [Source:HGNC Symbol;Acc:HGNC:11358]	null	null	-0.140678
LINC01242	long intergenic non-protein coding RNA 1242 [Source:HGNC Symbol;Acc:HGNC:49810]	null	null	-0.140702
LRRC4C	leucine rich repeat containing 4C [Source:HGNC Symbol;Acc:HGNC:29317]	null	null	-0.140718
RAB3D	RAB3D, member RAS oncogene family [Source:HGNC Symbol;Acc:HGNC:9779]	null	null	-0.140722
A4GALT	alpha 1,4-galactosyltransferase (P blood group) [Source:HGNC Symbol;Acc:HGNC:18149]	null	null	-0.140797
APTX	aprataxin [Source:HGNC Symbol;Acc:HGNC:15984]	null	null	-0.140949
PROSER1	proline and serine rich 1 [Source:HGNC Symbol;Acc:HGNC:20291]	null	null	-0.140952
MARVELD3	MARVEL domain containing 3 [Source:HGNC Symbol;Acc:HGNC:30525]	null	null	-0.140957
PMS1	PMS1 homolog 1, mismatch repair system component [Source:HGNC Symbol;Acc:HGNC:9121]	null	null	-0.141149
ARMC2	armadillo repeat containing 2 [Source:HGNC Symbol;Acc:HGNC:23045]	null	null	-0.14116
MTMR8	myotubularin related protein 8 [Source:HGNC Symbol;Acc:HGNC:16825]	null	null	-0.141195
C19orf44	chromosome 19 open reading frame 44 [Source:HGNC Symbol;Acc:HGNC:26141]	null	null	-0.141198
SCARA3	scavenger receptor class A member 3 [Source:HGNC Symbol;Acc:HGNC:19000]	null	null	-0.141216
MUC19	mucin 19, oligomeric [Source:HGNC Symbol;Acc:HGNC:14362]	null	null	-0.141249
SDR42E1	short chain dehydrogenase/reductase family 42E, member 1 [Source:HGNC Symbol;Acc:HGNC:29834]	null	null	-0.141258
TMEM132E	transmembrane protein 132E [Source:HGNC Symbol;Acc:HGNC:26991]	null	null	-0.141345
CLDN10	claudin 10 [Source:HGNC Symbol;Acc:HGNC:2033]	null	null	-0.141345
PHLPP1	PH domain and leucine rich repeat protein phosphatase 1 [Source:HGNC Symbol;Acc:HGNC:20610]	null	null	-0.141423
SOX4	SRY-box transcription factor 4 [Source:HGNC Symbol;Acc:HGNC:11200]	null	null	-0.141471
PPP4R3C	protein phosphatase 4 regulatory subunit 3C [Source:HGNC Symbol;Acc:HGNC:33146]	null	null	-0.141486
CFAP20DC	CFAP20 domain containing [Source:HGNC Symbol;Acc:HGNC:24763]	null	null	-0.141519
ASTN2	astrotactin 2 [Source:HGNC Symbol;Acc:HGNC:17021]	null	null	-0.141563
ALDH5A1	aldehyde dehydrogenase 5 family member A1 [Source:HGNC Symbol;Acc:HGNC:408]	null	null	-0.141609
KIAA0232	KIAA0232 [Source:HGNC Symbol;Acc:HGNC:28992]	null	null	-0.141645
SDHD	succinate dehydrogenase complex subunit D [Source:HGNC Symbol;Acc:HGNC:10683]	null	null	-0.141646
ST8SIA2	ST8 alpha-N-acetyl-neuraminide alpha-2,8-sialyltransferase 2 [Source:HGNC Symbol;Acc:HGNC:10870]	null	null	-0.14168
C1QA	complement C1q A chain [Source:HGNC Symbol;Acc:HGNC:1241]	null	null	-0.14174
BRD2	bromodomain containing 2 [Source:HGNC Symbol;Acc:HGNC:1103]	null	null	-0.141803
AC009061.2	novel transcript, antisense to AGRP	null	null	-0.141854
MARCHF4	membrane associated ring-CH-type finger 4 [Source:HGNC Symbol;Acc:HGNC:29269]	null	null	-0.141896
ADCY5	adenylate cyclase 5 [Source:HGNC Symbol;Acc:HGNC:236]	null	null	-0.142042
RFLNB	refilin B [Source:HGNC Symbol;Acc:HGNC:28705]	null	null	-0.142113
IL36G	interleukin 36 gamma [Source:HGNC Symbol;Acc:HGNC:15741]	null	null	-0.142116
SOAT2	sterol O-acyltransferase 2 [Source:HGNC Symbol;Acc:HGNC:11178]	null	null	-0.142117
SLC27A3	solute carrier family 27 member 3 [Source:HGNC Symbol;Acc:HGNC:10997]	null	null	-0.14215
BBS4	Bardet-Biedl syndrome 4 [Source:HGNC Symbol;Acc:HGNC:969]	null	null	-0.14219
RAD21	RAD21 cohesin complex component [Source:HGNC Symbol;Acc:HGNC:9811]	null	null	-0.142267
USP14	ubiquitin specific peptidase 14 [Source:HGNC Symbol;Acc:HGNC:12612]	null	null	-0.142321
DCTN3	dynactin subunit 3 [Source:HGNC Symbol;Acc:HGNC:2713]	null	null	-0.142342
NEK2	NIMA related kinase 2 [Source:HGNC Symbol;Acc:HGNC:7745]	null	null	-0.142428
IGHV3-21	immunoglobulin heavy variable 3-21 [Source:HGNC Symbol;Acc:HGNC:5586]	null	null	-0.142429
RBBP5	RB binding protein 5, histone lysine methyltransferase complex subunit [Source:HGNC Symbol;Acc:HGNC:9888]	null	null	-0.142491
CCNT2	cyclin T2 [Source:HGNC Symbol;Acc:HGNC:1600]	null	null	-0.142511
MBIP	MAP3K12 binding inhibitory protein 1 [Source:HGNC Symbol;Acc:HGNC:20427]	null	null	-0.142515
NKX6-3	NK6 homeobox 3 [Source:HGNC Symbol;Acc:HGNC:26328]	null	null	-0.142585
TM9SF2	transmembrane 9 superfamily member 2 [Source:HGNC Symbol;Acc:HGNC:11865]	null	null	-0.142588
ERI1	exoribonuclease 1 [Source:HGNC Symbol;Acc:HGNC:23994]	null	null	-0.142608
PLPPR4	phospholipid phosphatase related 4 [Source:HGNC Symbol;Acc:HGNC:23496]	null	null	-0.142623
ALOX15B	arachidonate 15-lipoxygenase type B [Source:HGNC Symbol;Acc:HGNC:434]	null	null	-0.14265
USP39	ubiquitin specific peptidase 39 [Source:HGNC Symbol;Acc:HGNC:20071]	null	null	-0.142775
AC108451.1	novel transcript, antisense to ARNT2	null	null	-0.142856
IL3	interleukin 3 [Source:HGNC Symbol;Acc:HGNC:6011]	null	null	-0.142931
TMEM268	transmembrane protein 268 [Source:HGNC Symbol;Acc:HGNC:24513]	null	null	-0.142969
ANKRD23	ankyrin repeat domain 23 [Source:HGNC Symbol;Acc:HGNC:24470]	null	null	-0.143014
PCDHB5	protocadherin beta 5 [Source:HGNC Symbol;Acc:HGNC:8690]	null	null	-0.143052
RC3H1	ring finger and CCCH-type domains 1 [Source:HGNC Symbol;Acc:HGNC:29434]	null	null	-0.143125
ST6GALNAC1	ST6 N-acetylgalactosaminide alpha-2,6-sialyltransferase 1 [Source:HGNC Symbol;Acc:HGNC:23614]	null	null	-0.143135
TMPO-AS1	TMPO antisense RNA 1 [Source:HGNC Symbol;Acc:HGNC:44158]	null	null	-0.143215
TSPAN17	tetraspanin 17 [Source:HGNC Symbol;Acc:HGNC:13594]	null	null	-0.143311
ZNF81	zinc finger protein 81 [Source:HGNC Symbol;Acc:HGNC:13156]	null	null	-0.143367
LINC01426	long intergenic non-protein coding RNA 1426 [Source:HGNC Symbol;Acc:HGNC:50734]	null	null	-0.143436
C16orf72	chromosome 16 open reading frame 72 [Source:HGNC Symbol;Acc:HGNC:30103]	null	null	-0.143442
GMNC	geminin coiled-coil domain containing [Source:HGNC Symbol;Acc:HGNC:40049]	null	null	-0.143466
PHACTR3	phosphatase and actin regulator 3 [Source:HGNC Symbol;Acc:HGNC:15833]	null	null	-0.143509
RPS17P5	ribosomal protein S17 pseudogene 5 [Source:HGNC Symbol;Acc:HGNC:21352]	null	null	-0.143509
NOSIP	nitric oxide synthase interacting protein [Source:HGNC Symbol;Acc:HGNC:17946]	null	null	-0.143564
TMEM129	transmembrane protein 129, E3 ubiquitin ligase [Source:HGNC Symbol;Acc:HGNC:25137]	null	null	-0.143569
CCDC184	coiled-coil domain containing 184 [Source:HGNC Symbol;Acc:HGNC:33749]	null	null	-0.143584
PRKRA	protein activator of interferon induced protein kinase EIF2AK2 [Source:HGNC Symbol;Acc:HGNC:9438]	null	null	-0.143594
CNTN4	contactin 4 [Source:HGNC Symbol;Acc:HGNC:2174]	null	null	-0.143618
MUC4	mucin 4, cell surface associated [Source:HGNC Symbol;Acc:HGNC:7514]	null	null	-0.143618
GSN-AS1	GSN antisense RNA 1 [Source:HGNC Symbol;Acc:HGNC:23372]	null	null	-0.143697
LPAR5	lysophosphatidic acid receptor 5 [Source:HGNC Symbol;Acc:HGNC:13307]	null	null	-0.143742
ASZ1	ankyrin repeat, SAM and basic leucine zipper domain containing 1 [Source:HGNC Symbol;Acc:HGNC:1350]	null	null	-0.14379
SHANK2-AS3	SHANK2 antisense RNA 3 [Source:HGNC Symbol;Acc:HGNC:25098]	null	null	-0.143921
DTX4	deltex E3 ubiquitin ligase 4 [Source:HGNC Symbol;Acc:HGNC:29151]	null	null	-0.144213
CAMKK1	calcium/calmodulin dependent protein kinase kinase 1 [Source:HGNC Symbol;Acc:HGNC:1469]	null	null	-0.144243
SERPINA12	serpin family A member 12 [Source:HGNC Symbol;Acc:HGNC:18359]	null	null	-0.14439
FOXC1	forkhead box C1 [Source:HGNC Symbol;Acc:HGNC:3800]	null	null	-0.144472
APOC4	apolipoprotein C4 [Source:HGNC Symbol;Acc:HGNC:611]	null	null	-0.144498
EPOP	elongin BC and polycomb repressive complex 2 associated protein [Source:HGNC Symbol;Acc:HGNC:34493]	null	null	-0.144611
ANKRD19P	ankyrin repeat domain 19, pseudogene [Source:HGNC Symbol;Acc:HGNC:22567]	null	null	-0.144616
FAM184A	family with sequence similarity 184 member A [Source:HGNC Symbol;Acc:HGNC:20991]	null	null	-0.144662
ATAD3B	ATPase family AAA domain containing 3B [Source:HGNC Symbol;Acc:HGNC:24007]	null	null	-0.144831
RAD21L1	RAD21 cohesin complex component like 1 [Source:HGNC Symbol;Acc:HGNC:16271]	null	null	-0.144859
PCDHGA11	protocadherin gamma subfamily A, 11 [Source:HGNC Symbol;Acc:HGNC:8698]	null	null	-0.144992
ERAP2	endoplasmic reticulum aminopeptidase 2 [Source:HGNC Symbol;Acc:HGNC:29499]	null	null	-0.145022
TRHDE-AS1	TRHDE antisense RNA 1 [Source:HGNC Symbol;Acc:HGNC:27471]	null	null	-0.145031
GORASP1	golgi reassembly stacking protein 1 [Source:HGNC Symbol;Acc:HGNC:16769]	null	null	-0.145071
ZNF394	zinc finger protein 394 [Source:HGNC Symbol;Acc:HGNC:18832]	null	null	-0.145072
DBIL5P	diazepam binding inhibitor-like 5, pseudogene [Source:HGNC Symbol;Acc:HGNC:38519]	null	null	-0.145113
PRSS22	serine protease 22 [Source:HGNC Symbol;Acc:HGNC:14368]	null	null	-0.145147
TFPI	tissue factor pathway inhibitor [Source:HGNC Symbol;Acc:HGNC:11760]	null	null	-0.145182
PEX5	peroxisomal biogenesis factor 5 [Source:HGNC Symbol;Acc:HGNC:9719]	null	null	-0.145186
MLLT11	MLLT11 transcription factor 7 cofactor [Source:HGNC Symbol;Acc:HGNC:16997]	null	null	-0.145212
KCNJ10	potassium inwardly rectifying channel subfamily J member 10 [Source:HGNC Symbol;Acc:HGNC:6256]	null	null	-0.145254
PRSS3P3	PRSS3 pseudogene 3 [Source:HGNC Symbol;Acc:HGNC:43790]	null	null	-0.145271
BNIP1	BCL2 interacting protein 1 [Source:HGNC Symbol;Acc:HGNC:1082]	null	null	-0.145281
PALMD	palmdelphin [Source:HGNC Symbol;Acc:HGNC:15846]	null	null	-0.145349
GGA1	golgi associated, gamma adaptin ear containing, ARF binding protein 1 [Source:HGNC Symbol;Acc:HGNC:17842]	null	null	-0.145413
MAGEA11	MAGE family member A11 [Source:HGNC Symbol;Acc:HGNC:6798]	null	null	-0.145471
LINC02210	long intergenic non-protein coding RNA 2210 [Source:HGNC Symbol;Acc:HGNC:26327]	null	null	-0.145488
HAS3	hyaluronan synthase 3 [Source:HGNC Symbol;Acc:HGNC:4820]	null	null	-0.145693
SLC25A47	solute carrier family 25 member 47 [Source:HGNC Symbol;Acc:HGNC:20115]	null	null	-0.145816
THEM6	thioesterase superfamily member 6 [Source:HGNC Symbol;Acc:HGNC:29656]	null	null	-0.14583
ESYT1	extended synaptotagmin 1 [Source:HGNC Symbol;Acc:HGNC:29534]	null	null	-0.145925
SLC35D3	solute carrier family 35 member D3 [Source:HGNC Symbol;Acc:HGNC:15621]	null	null	-0.145936
SP1	Sp1 transcription factor [Source:HGNC Symbol;Acc:HGNC:11205]	null	null	-0.14613
AP4M1	adaptor related protein complex 4 subunit mu 1 [Source:HGNC Symbol;Acc:HGNC:574]	null	null	-0.146165
RNF128	ring finger protein 128 [Source:HGNC Symbol;Acc:HGNC:21153]	null	null	-0.146192
LINC02483	long intergenic non-protein coding RNA 2483 [Source:HGNC Symbol;Acc:HGNC:53457]	null	null	-0.146226
ELAVL2	ELAV like RNA binding protein 2 [Source:HGNC Symbol;Acc:HGNC:3313]	null	null	-0.14637
PRKACA	protein kinase cAMP-activated catalytic subunit alpha [Source:HGNC Symbol;Acc:HGNC:9380]	null	null	-0.146399
TUSC3	tumor suppressor candidate 3 [Source:HGNC Symbol;Acc:HGNC:30242]	null	null	-0.146436
FAM78A	family with sequence similarity 78 member A [Source:HGNC Symbol;Acc:HGNC:25465]	null	null	-0.146486
ZDHHC12	zinc finger DHHC-type palmitoyltransferase 12 [Source:HGNC Symbol;Acc:HGNC:19159]	null	null	-0.146503
FAM174B	family with sequence similarity 174 member B [Source:HGNC Symbol;Acc:HGNC:34339]	null	null	-0.146546
KMT2D	lysine methyltransferase 2D [Source:HGNC Symbol;Acc:HGNC:7133]	null	null	-0.146625
IDI1	isopentenyl-diphosphate delta isomerase 1 [Source:HGNC Symbol;Acc:HGNC:5387]	null	null	-0.146642
DNAL1	dynein axonemal light chain 1 [Source:HGNC Symbol;Acc:HGNC:23247]	null	null	-0.146843
PTDSS2	phosphatidylserine synthase 2 [Source:HGNC Symbol;Acc:HGNC:15463]	null	null	-0.1469
C8B	complement C8 beta chain [Source:HGNC Symbol;Acc:HGNC:1353]	null	null	-0.146946
ASPA	aspartoacylase [Source:HGNC Symbol;Acc:HGNC:756]	null	null	-0.14695
PXN-AS1	PXN antisense RNA 1 [Source:HGNC Symbol;Acc:HGNC:44123]	null	null	-0.147009
CISD3	CDGSH iron sulfur domain 3 [Source:HGNC Symbol;Acc:HGNC:27578]	null	null	-0.147127
TTF1	transcription termination factor 1 [Source:HGNC Symbol;Acc:HGNC:12397]	null	null	-0.14717
AC107294.2	novel transcript	null	null	-0.147285
CCN2	cellular communication network factor 2 [Source:HGNC Symbol;Acc:HGNC:2500]	null	null	-0.147376
TRIM66	tripartite motif containing 66 [Source:HGNC Symbol;Acc:HGNC:29005]	null	null	-0.147434
ANP32E	acidic nuclear phosphoprotein 32 family member E [Source:HGNC Symbol;Acc:HGNC:16673]	null	null	-0.147551
PLN	phospholamban [Source:HGNC Symbol;Acc:HGNC:9080]	null	null	-0.147659
PTPRJ	protein tyrosine phosphatase receptor type J [Source:HGNC Symbol;Acc:HGNC:9673]	null	null	-0.147672
COG7	component of oligomeric golgi complex 7 [Source:HGNC Symbol;Acc:HGNC:18622]	null	null	-0.147743
SH3BP4	SH3 domain binding protein 4 [Source:HGNC Symbol;Acc:HGNC:10826]	null	null	-0.147784
C22orf46	chromosome 22 open reading frame 46 [Source:HGNC Symbol;Acc:HGNC:26294]	null	null	-0.147787
FLNA	filamin A [Source:HGNC Symbol;Acc:HGNC:3754]	null	null	-0.147915
EEF2K	eukaryotic elongation factor 2 kinase [Source:HGNC Symbol;Acc:HGNC:24615]	null	null	-0.147934
CPT1B	carnitine palmitoyltransferase 1B [Source:HGNC Symbol;Acc:HGNC:2329]	null	null	-0.147954
GK5	glycerol kinase 5 [Source:HGNC Symbol;Acc:HGNC:28635]	null	null	-0.147957
USH1C	USH1 protein network component harmonin [Source:HGNC Symbol;Acc:HGNC:12597]	null	null	-0.147962
RFXANK	regulatory factor X associated ankyrin containing protein [Source:HGNC Symbol;Acc:HGNC:9987]	null	null	-0.148007
FAM41C	family with sequence similarity 41 member C [Source:HGNC Symbol;Acc:HGNC:27635]	null	null	-0.1481
SPPL2B	signal peptide peptidase like 2B [Source:HGNC Symbol;Acc:HGNC:30627]	null	null	-0.148171
BACH2	BTB domain and CNC homolog 2 [Source:HGNC Symbol;Acc:HGNC:14078]	null	null	-0.148225
IGLVIVOR22-2	immunoglobulin lambda variable (IV)/OR22-2 (pseudogene) [Source:HGNC Symbol;Acc:HGNC:15695]	null	null	-0.148298
NR6A1	nuclear receptor subfamily 6 group A member 1 [Source:HGNC Symbol;Acc:HGNC:7985]	null	null	-0.148303
FAM170A	family with sequence similarity 170 member A [Source:HGNC Symbol;Acc:HGNC:27963]	null	null	-0.148321
C8A	complement C8 alpha chain [Source:HGNC Symbol;Acc:HGNC:1352]	null	null	-0.148328
PIGR	polymeric immunoglobulin receptor [Source:HGNC Symbol;Acc:HGNC:8968]	null	null	-0.148355
PWWP2A	PWWP domain containing 2A [Source:HGNC Symbol;Acc:HGNC:29406]	null	null	-0.148374
CHMP1A	charged multivesicular body protein 1A [Source:HGNC Symbol;Acc:HGNC:8740]	null	null	-0.148375
NDUFA13	NADH:ubiquinone oxidoreductase subunit A13 [Source:HGNC Symbol;Acc:HGNC:17194]	null	null	-0.148474
SPRR1A	small proline rich protein 1A [Source:HGNC Symbol;Acc:HGNC:11259]	null	null	-0.148679
RNF31	ring finger protein 31 [Source:HGNC Symbol;Acc:HGNC:16031]	null	null	-0.148794
ZSCAN31	zinc finger and SCAN domain containing 31 [Source:HGNC Symbol;Acc:HGNC:14097]	null	null	-0.148804
COPG1	COPI coat complex subunit gamma 1 [Source:HGNC Symbol;Acc:HGNC:2236]	null	null	-0.148851
GDF5	growth differentiation factor 5 [Source:HGNC Symbol;Acc:HGNC:4220]	null	null	-0.148888
TRAF3IP2-AS1	TRAF3IP2 antisense RNA 1 [Source:HGNC Symbol;Acc:HGNC:40005]	null	null	-0.149007
ZNF875	zinc finger protein 875 [Source:HGNC Symbol;Acc:HGNC:4928]	null	null	-0.149049
NUDT2	nudix hydrolase 2 [Source:HGNC Symbol;Acc:HGNC:8049]	null	null	-0.149083
ACSBG2	acyl-CoA synthetase bubblegum family member 2 [Source:HGNC Symbol;Acc:HGNC:24174]	null	null	-0.149091
SLC6A14	solute carrier family 6 member 14 [Source:HGNC Symbol;Acc:HGNC:11047]	null	null	-0.149133
MYOZ3	myozenin 3 [Source:HGNC Symbol;Acc:HGNC:18565]	null	null	-0.149154
CISD2	CDGSH iron sulfur domain 2 [Source:HGNC Symbol;Acc:HGNC:24212]	null	null	-0.149183
CELF6	CUGBP Elav-like family member 6 [Source:HGNC Symbol;Acc:HGNC:14059]	null	null	-0.149201
UBR5-AS1	UBR5 antisense RNA 1 [Source:HGNC Symbol;Acc:HGNC:51661]	null	null	-0.149201
CYP20A1	cytochrome P450 family 20 subfamily A member 1 [Source:HGNC Symbol;Acc:HGNC:20576]	null	null	-0.149258
PLA2G15	phospholipase A2 group XV [Source:HGNC Symbol;Acc:HGNC:17163]	null	null	-0.149465
AHCYL2	adenosylhomocysteinase like 2 [Source:HGNC Symbol;Acc:HGNC:22204]	null	null	-0.149555
AC004690.2	novel transcript	null	null	-0.149567
DIPK1C	divergent protein kinase domain 1C [Source:HGNC Symbol;Acc:HGNC:31729]	null	null	-0.149704
AL109920.3	novel transcript, antisense to AIM1	null	null	-0.149772
AMD1	adenosylmethionine decarboxylase 1 [Source:HGNC Symbol;Acc:HGNC:457]	null	null	-0.14979
SPON1	spondin 1 [Source:HGNC Symbol;Acc:HGNC:11252]	null	null	-0.149809
GABRG1	gamma-aminobutyric acid type A receptor subunit gamma1 [Source:HGNC Symbol;Acc:HGNC:4086]	null	null	-0.149834
MRPS27	mitochondrial ribosomal protein S27 [Source:HGNC Symbol;Acc:HGNC:14512]	null	null	-0.149846
UQCRFS1	ubiquinol-cytochrome c reductase, Rieske iron-sulfur polypeptide 1 [Source:HGNC Symbol;Acc:HGNC:12587]	null	null	-0.149862
LRRN4CL	LRRN4 C-terminal like [Source:HGNC Symbol;Acc:HGNC:33724]	null	null	-0.149969
USP28	ubiquitin specific peptidase 28 [Source:HGNC Symbol;Acc:HGNC:12625]	null	null	-0.150047
PRSS12	serine protease 12 [Source:HGNC Symbol;Acc:HGNC:9477]	null	null	-0.15005
SLMAP	sarcolemma associated protein [Source:HGNC Symbol;Acc:HGNC:16643]	null	null	-0.150075
FCGR3A	Fc fragment of IgG receptor IIIa [Source:HGNC Symbol;Acc:HGNC:3619]	null	null	-0.150165
SZT2	SZT2 subunit of KICSTOR complex [Source:HGNC Symbol;Acc:HGNC:29040]	null	null	-0.150218
CDH4	cadherin 4 [Source:HGNC Symbol;Acc:HGNC:1763]	null	null	-0.150314
NKX2-2	NK2 homeobox 2 [Source:HGNC Symbol;Acc:HGNC:7835]	null	null	-0.150333
AP1M1	adaptor related protein complex 1 subunit mu 1 [Source:HGNC Symbol;Acc:HGNC:13667]	null	null	-0.150437
ZNF385D	zinc finger protein 385D [Source:HGNC Symbol;Acc:HGNC:26191]	null	null	-0.150508
PHTF2	putative homeodomain transcription factor 2 [Source:HGNC Symbol;Acc:HGNC:13411]	null	null	-0.150573
YARS2	tyrosyl-tRNA synthetase 2 [Source:HGNC Symbol;Acc:HGNC:24249]	null	null	-0.150606
PUS1	pseudouridine synthase 1 [Source:HGNC Symbol;Acc:HGNC:15508]	null	null	-0.150631
RTF1	RTF1 homolog, Paf1/RNA polymerase II complex component [Source:HGNC Symbol;Acc:HGNC:28996]	null	null	-0.150646
IGLV4-60	immunoglobulin lambda variable 4-60 [Source:HGNC Symbol;Acc:HGNC:5920]	null	null	-0.15066
CASP7	caspase 7 [Source:HGNC Symbol;Acc:HGNC:1508]	null	null	-0.150809
PLEKHG3	pleckstrin homology and RhoGEF domain containing G3 [Source:HGNC Symbol;Acc:HGNC:20364]	null	null	-0.150826
AL033527.2	novel transcript, antisense to BMP8B	null	null	-0.151004
STOML2	stomatin like 2 [Source:HGNC Symbol;Acc:HGNC:14559]	null	null	-0.151099
SERPINB9	serpin family B member 9 [Source:HGNC Symbol;Acc:HGNC:8955]	null	null	-0.151168
KCNE3	potassium voltage-gated channel subfamily E regulatory subunit 3 [Source:HGNC Symbol;Acc:HGNC:6243]	null	null	-0.151313
SIK2	salt inducible kinase 2 [Source:HGNC Symbol;Acc:HGNC:21680]	null	null	-0.15135
SMCO1	single-pass membrane protein with coiled-coil domains 1 [Source:HGNC Symbol;Acc:HGNC:27407]	null	null	-0.151406
DMAC1	distal membrane arm assembly complex 1 [Source:HGNC Symbol;Acc:HGNC:30536]	null	null	-0.151458
NSMCE2	NSE2 (MMS21) homolog, SMC5-SMC6 complex SUMO ligase [Source:HGNC Symbol;Acc:HGNC:26513]	null	null	-0.151479
