## Supplemental Figure 3 for "Retinal glial cells under hypoxia possibly function in mammalian myopia by responding to mechanical stimuli, affecting hormone metabolism and peptide secretion" (part 2 of 3)

### Sheet: ranked_gene_list_hyp_versus_nor (continued)
NAME	DESCRIPTION	GENE_SYMBOL	GENE_TITLE	SCORE
TAF8	TATA-box binding protein associated factor 8 [Source:HGNC Symbol;Acc:HGNC:17300]	null	null	-0.151523
MYO1G	myosin IG [Source:HGNC Symbol;Acc:HGNC:13880]	null	null	-0.151627
FAM95C	family with sequence similarity 95 member C [Source:HGNC Symbol;Acc:HGNC:45272]	null	null	-0.151657
EIF2AK4	eukaryotic translation initiation factor 2 alpha kinase 4 [Source:HGNC Symbol;Acc:HGNC:19687]	null	null	-0.151673
TMEM79	transmembrane protein 79 [Source:HGNC Symbol;Acc:HGNC:28196]	null	null	-0.151738
CNOT6	CCR4-NOT transcription complex subunit 6 [Source:HGNC Symbol;Acc:HGNC:14099]	null	null	-0.151819
POU2F1	POU class 2 homeobox 1 [Source:HGNC Symbol;Acc:HGNC:9212]	null	null	-0.151836
APBB1IP	amyloid beta precursor protein binding family B member 1 interacting protein [Source:HGNC Symbol;Acc:HGNC:17379]	null	null	-0.151925
SPINK2	serine peptidase inhibitor Kazal type 2 [Source:HGNC Symbol;Acc:HGNC:11245]	null	null	-0.151954
TSTD1	thiosulfate sulfurtransferase like domain containing 1 [Source:HGNC Symbol;Acc:HGNC:35410]	null	null	-0.152017
VWCE	von Willebrand factor C and EGF domains [Source:HGNC Symbol;Acc:HGNC:26487]	null	null	-0.152071
H4C5	H4 clustered histone 5 [Source:HGNC Symbol;Acc:HGNC:4790]	null	null	-0.152089
BNIP2	BCL2 interacting protein 2 [Source:HGNC Symbol;Acc:HGNC:1083]	null	null	-0.152236
FBXO24	F-box protein 24 [Source:HGNC Symbol;Acc:HGNC:13595]	null	null	-0.152368
NMNAT1	nicotinamide nucleotide adenylyltransferase 1 [Source:HGNC Symbol;Acc:HGNC:17877]	null	null	-0.152424
GLI4	GLI family zinc finger 4 [Source:HGNC Symbol;Acc:HGNC:4320]	null	null	-0.152489
DIABLO	diablo IAP-binding mitochondrial protein [Source:HGNC Symbol;Acc:HGNC:21528]	null	null	-0.152509
GRK1	G protein-coupled receptor kinase 1 [Source:HGNC Symbol;Acc:HGNC:10013]	null	null	-0.152623
FXYD1	FXYD domain containing ion transport regulator 1 [Source:HGNC Symbol;Acc:HGNC:4025]	null	null	-0.152641
TNFSF18	TNF superfamily member 18 [Source:HGNC Symbol;Acc:HGNC:11932]	null	null	-0.152671
TMEM150A	transmembrane protein 150A [Source:HGNC Symbol;Acc:HGNC:24677]	null	null	-0.152735
MIR195	microRNA 195 [Source:HGNC Symbol;Acc:HGNC:31566]	null	null	-0.152824
ZSCAN30	zinc finger and SCAN domain containing 30 [Source:HGNC Symbol;Acc:HGNC:33517]	null	null	-0.152852
DEPDC7	DEP domain containing 7 [Source:HGNC Symbol;Acc:HGNC:29899]	null	null	-0.152952
GAPLINC	gastric adenocarcinoma associated, positive CD44 regulator, long intergenic non-coding RNA [Source:HGNC Symbol;Acc:HGNC:51308]	null	null	-0.153029
EDDM3B	epididymal protein 3B [Source:HGNC Symbol;Acc:HGNC:19223]	null	null	-0.153045
GMPPA	GDP-mannose pyrophosphorylase A [Source:HGNC Symbol;Acc:HGNC:22923]	null	null	-0.15314
MKRN3	makorin ring finger protein 3 [Source:HGNC Symbol;Acc:HGNC:7114]	null	null	-0.153227
RIPPLY3	ripply transcriptional repressor 3 [Source:HGNC Symbol;Acc:HGNC:3047]	null	null	-0.153256
PAQR3	progestin and adipoQ receptor family member 3 [Source:HGNC Symbol;Acc:HGNC:30130]	null	null	-0.153259
ZC3H12D	zinc finger CCCH-type containing 12D [Source:HGNC Symbol;Acc:HGNC:21175]	null	null	-0.153268
PPP2R3C	protein phosphatase 2 regulatory subunit B''gamma [Source:HGNC Symbol;Acc:HGNC:17485]	null	null	-0.153362
FAM155A-IT1	FAM155A intronic transcript 1 [Source:HGNC Symbol;Acc:HGNC:41503]	null	null	-0.153426
AIF1	allograft inflammatory factor 1 [Source:HGNC Symbol;Acc:HGNC:352]	null	null	-0.153598
OR5G1P	olfactory receptor family 5 subfamily G member 1 pseudogene [Source:HGNC Symbol;Acc:HGNC:8344]	null	null	-0.153668
DTYMK	deoxythymidylate kinase [Source:HGNC Symbol;Acc:HGNC:3061]	null	null	-0.153724
SIX3-AS1	SIX3 antisense RNA 1 [Source:HGNC Symbol;Acc:HGNC:40532]	null	null	-0.15373
VN1R3	vomeronasal 1 receptor 3 (gene/pseudogene) [Source:HGNC Symbol;Acc:HGNC:19867]	null	null	-0.153752
C1orf115	chromosome 1 open reading frame 115 [Source:HGNC Symbol;Acc:HGNC:25873]	null	null	-0.153758
CDC40	cell division cycle 40 [Source:HGNC Symbol;Acc:HGNC:17350]	null	null	-0.153795
FAM187B	family with sequence similarity 187 member B [Source:HGNC Symbol;Acc:HGNC:26366]	null	null	-0.153848
HCN4	hyperpolarization activated cyclic nucleotide gated potassium channel 4 [Source:HGNC Symbol;Acc:HGNC:16882]	null	null	-0.153863
CTSF	cathepsin F [Source:HGNC Symbol;Acc:HGNC:2531]	null	null	-0.153868
ELOF1	elongation factor 1 homolog [Source:HGNC Symbol;Acc:HGNC:28691]	null	null	-0.153948
NABP2	nucleic acid binding protein 2 [Source:HGNC Symbol;Acc:HGNC:28412]	null	null	-0.153968
CD34	CD34 molecule [Source:HGNC Symbol;Acc:HGNC:1662]	null	null	-0.153986
RN7SL724P	RNA, 7SL, cytoplasmic 724, pseudogene [Source:HGNC Symbol;Acc:HGNC:46740]	null	null	-0.153987
IQCC	IQ motif containing C [Source:HGNC Symbol;Acc:HGNC:25545]	null	null	-0.154047
KRT24	keratin 24 [Source:HGNC Symbol;Acc:HGNC:18527]	null	null	-0.154049
MROH1	maestro heat like repeat family member 1 [Source:HGNC Symbol;Acc:HGNC:26958]	null	null	-0.154103
ADIRF	adipogenesis regulatory factor [Source:HGNC Symbol;Acc:HGNC:24043]	null	null	-0.154121
NLE1	notchless homolog 1 [Source:HGNC Symbol;Acc:HGNC:19889]	null	null	-0.154243
EHMT2-AS1	EHMT2 and SLC44A4 antisense RNA 1 [Source:HGNC Symbol;Acc:HGNC:39751]	null	null	-0.154296
BEST3	bestrophin 3 [Source:HGNC Symbol;Acc:HGNC:17105]	null	null	-0.154335
TATDN2	TatD DNase domain containing 2 [Source:HGNC Symbol;Acc:HGNC:28988]	null	null	-0.154374
FAM205A	family with sequence similarity 205 member A [Source:HGNC Symbol;Acc:HGNC:41911]	null	null	-0.154399
LINC02112	long intergenic non-protein coding RNA 2112 [Source:HGNC Symbol;Acc:HGNC:27756]	null	null	-0.15445
SNHG17	small nucleolar RNA host gene 17 [Source:HGNC Symbol;Acc:HGNC:48600]	null	null	-0.154536
TLE6	TLE family member 6, subcortical maternal complex member [Source:HGNC Symbol;Acc:HGNC:30788]	null	null	-0.154573
ADGRF2	adhesion G protein-coupled receptor F2 [Source:HGNC Symbol;Acc:HGNC:18991]	null	null	-0.154609
KREMEN1	kringle containing transmembrane protein 1 [Source:HGNC Symbol;Acc:HGNC:17550]	null	null	-0.154644
TMEM230	transmembrane protein 230 [Source:HGNC Symbol;Acc:HGNC:15876]	null	null	-0.154702
B3GAT1	beta-1,3-glucuronyltransferase 1 [Source:HGNC Symbol;Acc:HGNC:921]	null	null	-0.154807
SPACA6	sperm acrosome associated 6 [Source:HGNC Symbol;Acc:HGNC:27113]	null	null	-0.15482
APOBEC3G	apolipoprotein B mRNA editing enzyme catalytic subunit 3G [Source:HGNC Symbol;Acc:HGNC:17357]	null	null	-0.154961
SAMM50	SAMM50 sorting and assembly machinery component [Source:HGNC Symbol;Acc:HGNC:24276]	null	null	-0.155065
TTC23	tetratricopeptide repeat domain 23 [Source:HGNC Symbol;Acc:HGNC:25730]	null	null	-0.155096
ARMC6	armadillo repeat containing 6 [Source:HGNC Symbol;Acc:HGNC:25049]	null	null	-0.155195
ABCA12	ATP binding cassette subfamily A member 12 [Source:HGNC Symbol;Acc:HGNC:14637]	null	null	-0.155237
STRBP	spermatid perinuclear RNA binding protein [Source:HGNC Symbol;Acc:HGNC:16462]	null	null	-0.155423
SCPEP1	serine carboxypeptidase 1 [Source:HGNC Symbol;Acc:HGNC:29507]	null	null	-0.155434
ZIC3	Zic family member 3 [Source:HGNC Symbol;Acc:HGNC:12874]	null	null	-0.155451
SLC10A4	solute carrier family 10 member 4 [Source:HGNC Symbol;Acc:HGNC:22980]	null	null	-0.155484
MTPN	myotrophin [Source:HGNC Symbol;Acc:HGNC:15667]	null	null	-0.155534
GALNT1	polypeptide N-acetylgalactosaminyltransferase 1 [Source:HGNC Symbol;Acc:HGNC:4123]	null	null	-0.155576
BVES	blood vessel epicardial substance [Source:HGNC Symbol;Acc:HGNC:1152]	null	null	-0.155631
STX17-AS1	STX17 antisense RNA 1 [Source:HGNC Symbol;Acc:HGNC:51174]	null	null	-0.15579
SIRT5	sirtuin 5 [Source:HGNC Symbol;Acc:HGNC:14933]	null	null	-0.15589
ZXDA	zinc finger X-linked duplicated A [Source:HGNC Symbol;Acc:HGNC:13198]	null	null	-0.155938
LINC00459	long intergenic non-protein coding RNA 459 [Source:HGNC Symbol;Acc:HGNC:42808]	null	null	-0.155977
LTBR	lymphotoxin beta receptor [Source:HGNC Symbol;Acc:HGNC:6718]	null	null	-0.156038
PCDH11X	protocadherin 11 X-linked [Source:HGNC Symbol;Acc:HGNC:8656]	null	null	-0.156147
SERPINB8	serpin family B member 8 [Source:HGNC Symbol;Acc:HGNC:8952]	null	null	-0.156147
TMEM52B	transmembrane protein 52B [Source:HGNC Symbol;Acc:HGNC:26438]	null	null	-0.156213
CDK4	cyclin dependent kinase 4 [Source:HGNC Symbol;Acc:HGNC:1773]	null	null	-0.156273
AAR2	AAR2 splicing factor [Source:HGNC Symbol;Acc:HGNC:15886]	null	null	-0.156283
NUP133	nucleoporin 133 [Source:HGNC Symbol;Acc:HGNC:18016]	null	null	-0.156284
KCNAB2	potassium voltage-gated channel subfamily A regulatory beta subunit 2 [Source:HGNC Symbol;Acc:HGNC:6229]	null	null	-0.1563
MNX1	motor neuron and pancreas homeobox 1 [Source:HGNC Symbol;Acc:HGNC:4979]	null	null	-0.156347
IFT172	intraflagellar transport 172 [Source:HGNC Symbol;Acc:HGNC:30391]	null	null	-0.156371
SPRED2	sprouty related EVH1 domain containing 2 [Source:HGNC Symbol;Acc:HGNC:17722]	null	null	-0.156456
NAT16	N-acetyltransferase 16 (putative) [Source:HGNC Symbol;Acc:HGNC:22030]	null	null	-0.156491
PPHLN1	periphilin 1 [Source:HGNC Symbol;Acc:HGNC:19369]	null	null	-0.156495
EFCAB6	EF-hand calcium binding domain 6 [Source:HGNC Symbol;Acc:HGNC:24204]	null	null	-0.156548
LINC02189	long intergenic non-protein coding RNA 2189 [Source:HGNC Symbol;Acc:HGNC:53051]	null	null	-0.15657
CA5BP1	carbonic anhydrase 5B pseudogene 1 [Source:HGNC Symbol;Acc:HGNC:29544]	null	null	-0.156606
DCP1A	decapping mRNA 1A [Source:HGNC Symbol;Acc:HGNC:18714]	null	null	-0.156617
TSPAN32	tetraspanin 32 [Source:HGNC Symbol;Acc:HGNC:13410]	null	null	-0.156654
H2BW2	H2B.W histone 2 [Source:HGNC Symbol;Acc:HGNC:27867]	null	null	-0.156726
SFTPC	surfactant protein C [Source:HGNC Symbol;Acc:HGNC:10802]	null	null	-0.156787
AMPD2	adenosine monophosphate deaminase 2 [Source:HGNC Symbol;Acc:HGNC:469]	null	null	-0.156819
VSIG4	V-set and immunoglobulin domain containing 4 [Source:HGNC Symbol;Acc:HGNC:17032]	null	null	-0.156825
NPTN	neuroplastin [Source:HGNC Symbol;Acc:HGNC:17867]	null	null	-0.15691
PDIA6	protein disulfide isomerase family A member 6 [Source:HGNC Symbol;Acc:HGNC:30168]	null	null	-0.15692
CAMK2B	calcium/calmodulin dependent protein kinase II beta [Source:HGNC Symbol;Acc:HGNC:1461]	null	null	-0.156939
HEATR5A	HEAT repeat containing 5A [Source:HGNC Symbol;Acc:HGNC:20276]	null	null	-0.157078
DDX24	DEAD-box helicase 24 [Source:HGNC Symbol;Acc:HGNC:13266]	null	null	-0.157082
SH3GL2	SH3 domain containing GRB2 like 2, endophilin A1 [Source:HGNC Symbol;Acc:HGNC:10831]	null	null	-0.157148
MOK	MOK protein kinase [Source:HGNC Symbol;Acc:HGNC:9833]	null	null	-0.157334
FBXO15	F-box protein 15 [Source:HGNC Symbol;Acc:HGNC:13617]	null	null	-0.157357
CXCR2	C-X-C motif chemokine receptor 2 [Source:HGNC Symbol;Acc:HGNC:6027]	null	null	-0.157486
PACSIN3	protein kinase C and casein kinase substrate in neurons 3 [Source:HGNC Symbol;Acc:HGNC:8572]	null	null	-0.157536
TAPBPL	TAP binding protein like [Source:HGNC Symbol;Acc:HGNC:30683]	null	null	-0.157596
RHCE	Rh blood group CcEe antigens [Source:HGNC Symbol;Acc:HGNC:10008]	null	null	-0.157616
GATD1	glutamine amidotransferase like class 1 domain containing 1 [Source:HGNC Symbol;Acc:HGNC:26616]	null	null	-0.157798
C11orf86	chromosome 11 open reading frame 86 [Source:HGNC Symbol;Acc:HGNC:34442]	null	null	-0.157894
LANCL1	LanC like 1 [Source:HGNC Symbol;Acc:HGNC:6508]	null	null	-0.157932
AL355103.1	novel transcript	null	null	-0.158089
MYCBP2	MYC binding protein 2 [Source:HGNC Symbol;Acc:HGNC:23386]	null	null	-0.158158
APOBEC1	apolipoprotein B mRNA editing enzyme catalytic subunit 1 [Source:HGNC Symbol;Acc:HGNC:604]	null	null	-0.158187
CLDN15	claudin 15 [Source:HGNC Symbol;Acc:HGNC:2036]	null	null	-0.158284
KCNMA1	potassium calcium-activated channel subfamily M alpha 1 [Source:HGNC Symbol;Acc:HGNC:6284]	null	null	-0.158381
NLRP5	NLR family pyrin domain containing 5 [Source:HGNC Symbol;Acc:HGNC:21269]	null	null	-0.158485
RPS19BP1	ribosomal protein S19 binding protein 1 [Source:HGNC Symbol;Acc:HGNC:28749]	null	null	-0.158528
KLHL42	kelch like family member 42 [Source:HGNC Symbol;Acc:HGNC:29252]	null	null	-0.15855
MID1	midline 1 [Source:HGNC Symbol;Acc:HGNC:7095]	null	null	-0.158706
AKAP9	A-kinase anchoring protein 9 [Source:HGNC Symbol;Acc:HGNC:379]	null	null	-0.158721
MSR1	macrophage scavenger receptor 1 [Source:HGNC Symbol;Acc:HGNC:7376]	null	null	-0.158963
BRINP1	BMP/retinoic acid inducible neural specific 1 [Source:HGNC Symbol;Acc:HGNC:2687]	null	null	-0.159075
PRDM12	PR/SET domain 12 [Source:HGNC Symbol;Acc:HGNC:13997]	null	null	-0.159115
DKK2	dickkopf WNT signaling pathway inhibitor 2 [Source:HGNC Symbol;Acc:HGNC:2892]	null	null	-0.159294
STX18	syntaxin 18 [Source:HGNC Symbol;Acc:HGNC:15942]	null	null	-0.159308
SRI	sorcin [Source:HGNC Symbol;Acc:HGNC:11292]	null	null	-0.159375
MLLT6	MLLT6, PHD finger containing [Source:HGNC Symbol;Acc:HGNC:7138]	null	null	-0.15947
STAT6	signal transducer and activator of transcription 6 [Source:HGNC Symbol;Acc:HGNC:11368]	null	null	-0.15961
SORCS3-AS1	SORCS3 antisense RNA 1 [Source:HGNC Symbol;Acc:HGNC:45244]	null	null	-0.159627
AKR7A3	aldo-keto reductase family 7 member A3 [Source:HGNC Symbol;Acc:HGNC:390]	null	null	-0.15963
KIAA0408	KIAA0408 [Source:HGNC Symbol;Acc:HGNC:21636]	null	null	-0.159639
ARHGEF5	Rho guanine nucleotide exchange factor 5 [Source:HGNC Symbol;Acc:HGNC:13209]	null	null	-0.159682
TSKU	tsukushi, small leucine rich proteoglycan [Source:HGNC Symbol;Acc:HGNC:28850]	null	null	-0.159687
LINC02600	long intergenic non-protein coding RNA 2600 [Source:HGNC Symbol;Acc:HGNC:53177]	null	null	-0.159709
WNT7A	Wnt family member 7A [Source:HGNC Symbol;Acc:HGNC:12786]	null	null	-0.159818
KDM4A	lysine demethylase 4A [Source:HGNC Symbol;Acc:HGNC:22978]	null	null	-0.159889
SPAG8	sperm associated antigen 8 [Source:HGNC Symbol;Acc:HGNC:14105]	null	null	-0.159905
HJV	hemojuvelin BMP co-receptor [Source:HGNC Symbol;Acc:HGNC:4887]	null	null	-0.159943
UBE2A	ubiquitin conjugating enzyme E2 A [Source:HGNC Symbol;Acc:HGNC:12472]	null	null	-0.16004
NUP42	nucleoporin 42 [Source:HGNC Symbol;Acc:HGNC:17010]	null	null	-0.160063
PDHB	pyruvate dehydrogenase E1 subunit beta [Source:HGNC Symbol;Acc:HGNC:8808]	null	null	-0.160079
UBC	ubiquitin C [Source:HGNC Symbol;Acc:HGNC:12468]	null	null	-0.160085
NLGN4Y	neuroligin 4 Y-linked [Source:HGNC Symbol;Acc:HGNC:15529]	null	null	-0.160192
AL109918.1	heterogeneous nuclear ribonucleoprotein A/B (HNRNPAB) pseudogene	null	null	-0.160282
ARMCX1	armadillo repeat containing X-linked 1 [Source:HGNC Symbol;Acc:HGNC:18073]	null	null	-0.160337
BUD31	BUD31 homolog [Source:HGNC Symbol;Acc:HGNC:29629]	null	null	-0.160388
TRAV40	T cell receptor alpha variable 40 [Source:HGNC Symbol;Acc:HGNC:12141]	null	null	-0.160434
MT-ND4	mitochondrially encoded NADH:ubiquinone oxidoreductase core subunit 4 [Source:HGNC Symbol;Acc:HGNC:7459]	null	null	-0.160804
KNG1	kininogen 1 [Source:HGNC Symbol;Acc:HGNC:6383]	null	null	-0.160829
CASC23	cancer susceptibility 23 [Source:HGNC Symbol;Acc:HGNC:50865]	null	null	-0.16083
NAT14	N-acetyltransferase 14 (putative) [Source:HGNC Symbol;Acc:HGNC:28918]	null	null	-0.160928
TRBC2	T cell receptor beta constant 2 [Source:HGNC Symbol;Acc:HGNC:12157]	null	null	-0.160994
CECR3	cat eye syndrome chromosome region, candidate 3 [Source:HGNC Symbol;Acc:HGNC:1841]	null	null	-0.161072
DBR1	debranching RNA lariats 1 [Source:HGNC Symbol;Acc:HGNC:15594]	null	null	-0.161128
CD79A	CD79a molecule [Source:HGNC Symbol;Acc:HGNC:1698]	null	null	-0.161154
ITIH3	inter-alpha-trypsin inhibitor heavy chain 3 [Source:HGNC Symbol;Acc:HGNC:6168]	null	null	-0.161163
ITGAX	integrin subunit alpha X [Source:HGNC Symbol;Acc:HGNC:6152]	null	null	-0.161235
OR8G2P	olfactory receptor family 8 subfamily G member 2 pseudogene [Source:HGNC Symbol;Acc:HGNC:8485]	null	null	-0.161254
NDFIP2	Nedd4 family interacting protein 2 [Source:HGNC Symbol;Acc:HGNC:18537]	null	null	-0.161283
GNL2	G protein nucleolar 2 [Source:HGNC Symbol;Acc:HGNC:29925]	null	null	-0.161313
LINC01345	long intergenic non-protein coding RNA 1345 [Source:HGNC Symbol;Acc:HGNC:50564]	null	null	-0.161324
HSBP1L1	heat shock factor binding protein 1 like 1 [Source:HGNC Symbol;Acc:HGNC:37243]	null	null	-0.161332
IGHV3-74	immunoglobulin heavy variable 3-74 [Source:HGNC Symbol;Acc:HGNC:5624]	null	null	-0.161454
INHBB	inhibin subunit beta B [Source:HGNC Symbol;Acc:HGNC:6067]	null	null	-0.161733
TMEFF2	transmembrane protein with EGF like and two follistatin like domains 2 [Source:HGNC Symbol;Acc:HGNC:11867]	null	null	-0.161959
KCNK6	potassium two pore domain channel subfamily K member 6 [Source:HGNC Symbol;Acc:HGNC:6281]	null	null	-0.162003
LINC00644	long intergenic non-protein coding RNA 644 [Source:HGNC Symbol;Acc:HGNC:44297]	null	null	-0.162112
RAVER2	ribonucleoprotein, PTB binding 2 [Source:HGNC Symbol;Acc:HGNC:25577]	null	null	-0.162192
LINC01492	long intergenic non-protein coding RNA 1492 [Source:HGNC Symbol;Acc:HGNC:51149]	null	null	-0.16224
CA13	carbonic anhydrase 13 [Source:HGNC Symbol;Acc:HGNC:14914]	null	null	-0.162288
TNFRSF14-AS1	TNFRSF14 antisense RNA 1 [Source:HGNC Symbol;Acc:HGNC:26966]	null	null	-0.162321
TMEM186	transmembrane protein 186 [Source:HGNC Symbol;Acc:HGNC:24530]	null	null	-0.162374
ULK3	unc-51 like kinase 3 [Source:HGNC Symbol;Acc:HGNC:19703]	null	null	-0.162497
GAS8	growth arrest specific 8 [Source:HGNC Symbol;Acc:HGNC:4166]	null	null	-0.162542
FSTL1	follistatin like 1 [Source:HGNC Symbol;Acc:HGNC:3972]	null	null	-0.162543
ERMAP	erythroblast membrane associated protein (Scianna blood group) [Source:HGNC Symbol;Acc:HGNC:15743]	null	null	-0.162558
AC097537.1	novel transcript, antisense to GPM6A	null	null	-0.162568
CYP4F12	cytochrome P450 family 4 subfamily F member 12 [Source:HGNC Symbol;Acc:HGNC:18857]	null	null	-0.162596
NDUFA6	NADH:ubiquinone oxidoreductase subunit A6 [Source:HGNC Symbol;Acc:HGNC:7690]	null	null	-0.162602
CPXM1	carboxypeptidase X, M14 family member 1 [Source:HGNC Symbol;Acc:HGNC:15771]	null	null	-0.162654
EPCAM	epithelial cell adhesion molecule [Source:HGNC Symbol;Acc:HGNC:11529]	null	null	-0.162665
PLXNA4	plexin A4 [Source:HGNC Symbol;Acc:HGNC:9102]	null	null	-0.162668
EFTUD2	elongation factor Tu GTP binding domain containing 2 [Source:HGNC Symbol;Acc:HGNC:30858]	null	null	-0.162678
CACNA1D	calcium voltage-gated channel subunit alpha1 D [Source:HGNC Symbol;Acc:HGNC:1391]	null	null	-0.162811
PEX13	peroxisomal biogenesis factor 13 [Source:HGNC Symbol;Acc:HGNC:8855]	null	null	-0.16291
CYP7A1	cytochrome P450 family 7 subfamily A member 1 [Source:HGNC Symbol;Acc:HGNC:2651]	null	null	-0.162915
GRINA	glutamate ionotropic receptor NMDA type subunit associated protein 1 [Source:HGNC Symbol;Acc:HGNC:4589]	null	null	-0.162916
CCDC37-DT	CCDC37 divergent transcript [Source:HGNC Symbol;Acc:HGNC:49641]	null	null	-0.162943
COL15A1	collagen type XV alpha 1 chain [Source:HGNC Symbol;Acc:HGNC:2192]	null	null	-0.163039
PKD2L1	polycystin 2 like 1, transient receptor potential cation channel [Source:HGNC Symbol;Acc:HGNC:9011]	null	null	-0.163041
CCDC65	coiled-coil domain containing 65 [Source:HGNC Symbol;Acc:HGNC:29937]	null	null	-0.163074
PSMB7	proteasome 20S subunit beta 7 [Source:HGNC Symbol;Acc:HGNC:9544]	null	null	-0.163085
SLC19A3	solute carrier family 19 member 3 [Source:HGNC Symbol;Acc:HGNC:16266]	null	null	-0.16309
MMRN2	multimerin 2 [Source:HGNC Symbol;Acc:HGNC:19888]	null	null	-0.163117
MED17	mediator complex subunit 17 [Source:HGNC Symbol;Acc:HGNC:2375]	null	null	-0.163131
NCF4-AS1	NCF4 antisense RNA 1 [Source:HGNC Symbol;Acc:HGNC:40393]	null	null	-0.163152
CNOT1	CCR4-NOT transcription complex subunit 1 [Source:HGNC Symbol;Acc:HGNC:7877]	null	null	-0.163169
NKX2-3	NK2 homeobox 3 [Source:HGNC Symbol;Acc:HGNC:7836]	null	null	-0.163328
KCNB1	potassium voltage-gated channel subfamily B member 1 [Source:HGNC Symbol;Acc:HGNC:6231]	null	null	-0.163334
PDZK1	PDZ domain containing 1 [Source:HGNC Symbol;Acc:HGNC:8821]	null	null	-0.163389
ZNF8	zinc finger protein 8 [Source:HGNC Symbol;Acc:HGNC:13154]	null	null	-0.163445
ATE1	arginyltransferase 1 [Source:HGNC Symbol;Acc:HGNC:782]	null	null	-0.163526
AL359313.1	novel transcript	null	null	-0.163585
CCDC107	coiled-coil domain containing 107 [Source:HGNC Symbol;Acc:HGNC:28465]	null	null	-0.163594
WWP2	WW domain containing E3 ubiquitin protein ligase 2 [Source:HGNC Symbol;Acc:HGNC:16804]	null	null	-0.163657
PRSS2	serine protease 2 [Source:HGNC Symbol;Acc:HGNC:9483]	null	null	-0.163668
MAGEA5	MAGE family member A5 [Source:HGNC Symbol;Acc:HGNC:6803]	null	null	-0.163693
AMBN	ameloblastin [Source:HGNC Symbol;Acc:HGNC:452]	null	null	-0.163894
WFDC2	WAP four-disulfide core domain 2 [Source:HGNC Symbol;Acc:HGNC:15939]	null	null	-0.16391
NCBP2	nuclear cap binding protein subunit 2 [Source:HGNC Symbol;Acc:HGNC:7659]	null	null	-0.163964
DMRTA2	DMRT like family A2 [Source:HGNC Symbol;Acc:HGNC:13908]	null	null	-0.16398
CSPG5	chondroitin sulfate proteoglycan 5 [Source:HGNC Symbol;Acc:HGNC:2467]	null	null	-0.163995
TMEM120A	transmembrane protein 120A [Source:HGNC Symbol;Acc:HGNC:21697]	null	null	-0.164084
C9orf16	chromosome 9 open reading frame 16 [Source:HGNC Symbol;Acc:HGNC:17823]	null	null	-0.164118
UNG	uracil DNA glycosylase [Source:HGNC Symbol;Acc:HGNC:12572]	null	null	-0.164119
ADAM20	ADAM metallopeptidase domain 20 [Source:HGNC Symbol;Acc:HGNC:199]	null	null	-0.164135
CCIN	calicin [Source:HGNC Symbol;Acc:HGNC:1568]	null	null	-0.164359
PAX8-AS1	PAX8 antisense RNA 1 [Source:HGNC Symbol;Acc:HGNC:49271]	null	null	-0.164379
ADAM32	ADAM metallopeptidase domain 32 [Source:HGNC Symbol;Acc:HGNC:15479]	null	null	-0.164389
CYMP	chymosin, pseudogene [Source:HGNC Symbol;Acc:HGNC:2588]	null	null	-0.164421
S100B	S100 calcium binding protein B [Source:HGNC Symbol;Acc:HGNC:10500]	null	null	-0.164432
SLX4IP	SLX4 interacting protein [Source:HGNC Symbol;Acc:HGNC:16225]	null	null	-0.16449
AP001180.1	novel transcript, antisense to PIEZO2	null	null	-0.16449
ADCK2	aarF domain containing kinase 2 [Source:HGNC Symbol;Acc:HGNC:19039]	null	null	-0.164597
MTF1	metal regulatory transcription factor 1 [Source:HGNC Symbol;Acc:HGNC:7428]	null	null	-0.164679
POLG2	DNA polymerase gamma 2, accessory subunit [Source:HGNC Symbol;Acc:HGNC:9180]	null	null	-0.16475
NAA16	N-alpha-acetyltransferase 16, NatA auxiliary subunit [Source:HGNC Symbol;Acc:HGNC:26164]	null	null	-0.164761
PCBD1	pterin-4 alpha-carbinolamine dehydratase 1 [Source:HGNC Symbol;Acc:HGNC:8646]	null	null	-0.164777
AC099684.1	novel transcript, antisense to RTN4RL1	null	null	-0.164784
SLC6A5	solute carrier family 6 member 5 [Source:HGNC Symbol;Acc:HGNC:11051]	null	null	-0.16479
DCTN4	dynactin subunit 4 [Source:HGNC Symbol;Acc:HGNC:15518]	null	null	-0.164822
CDA	cytidine deaminase [Source:HGNC Symbol;Acc:HGNC:1712]	null	null	-0.164833
UBA6-AS1	UBA6 antisense RNA 1 (head to head) [Source:HGNC Symbol;Acc:HGNC:49083]	null	null	-0.164866
AGBL3	ATP/GTP binding protein like 3 [Source:HGNC Symbol;Acc:HGNC:27981]	null	null	-0.164976
NOL11	nucleolar protein 11 [Source:HGNC Symbol;Acc:HGNC:24557]	null	null	-0.165022
FNDC1	fibronectin type III domain containing 1 [Source:HGNC Symbol;Acc:HGNC:21184]	null	null	-0.165047
CEBPA-DT	CEBPA divergent transcript [Source:HGNC Symbol;Acc:HGNC:25710]	null	null	-0.165049
HACL1	2-hydroxyacyl-CoA lyase 1 [Source:HGNC Symbol;Acc:HGNC:17856]	null	null	-0.165112
ATP5MC2P1	ATP synthase membrane subunit c locus 2 pseudogene 1 [Source:HGNC Symbol;Acc:HGNC:844]	null	null	-0.165138
NUDT6	nudix hydrolase 6 [Source:HGNC Symbol;Acc:HGNC:8053]	null	null	-0.165178
MDC1	mediator of DNA damage checkpoint 1 [Source:HGNC Symbol;Acc:HGNC:21163]	null	null	-0.165181
CDSN	corneodesmosin [Source:HGNC Symbol;Acc:HGNC:1802]	null	null	-0.165273
FAAP20	FA core complex associated protein 20 [Source:HGNC Symbol;Acc:HGNC:26428]	null	null	-0.165293
KIAA0895	KIAA0895 [Source:HGNC Symbol;Acc:HGNC:22206]	null	null	-0.165349
C16orf71	chromosome 16 open reading frame 71 [Source:HGNC Symbol;Acc:HGNC:25081]	null	null	-0.165399
ACRBP	acrosin binding protein [Source:HGNC Symbol;Acc:HGNC:17195]	null	null	-0.165521
GPR137C	G protein-coupled receptor 137C [Source:HGNC Symbol;Acc:HGNC:25445]	null	null	-0.16563
GATAD2A	GATA zinc finger domain containing 2A [Source:HGNC Symbol;Acc:HGNC:29989]	null	null	-0.165677
PLSCR3	phospholipid scramblase 3 [Source:HGNC Symbol;Acc:HGNC:16495]	null	null	-0.165712
REPS2	RALBP1 associated Eps domain containing 2 [Source:HGNC Symbol;Acc:HGNC:9963]	null	null	-0.165735
LINC00540	long intergenic non-protein coding RNA 540 [Source:NCBI gene (formerly Entrezgene);Acc:100506622]	null	null	-0.165821
CDC25B	cell division cycle 25B [Source:HGNC Symbol;Acc:HGNC:1726]	null	null	-0.165867
MTMR1	myotubularin related protein 1 [Source:HGNC Symbol;Acc:HGNC:7449]	null	null	-0.165879
ST6GALNAC3	ST6 N-acetylgalactosaminide alpha-2,6-sialyltransferase 3 [Source:HGNC Symbol;Acc:HGNC:19343]	null	null	-0.165898
AKR1C3	aldo-keto reductase family 1 member C3 [Source:HGNC Symbol;Acc:HGNC:386]	null	null	-0.166072
NUS1P3	NUS1 pseudogene 3 [Source:HGNC Symbol;Acc:HGNC:30934]	null	null	-0.166159
C17orf100	chromosome 17 open reading frame 100 [Source:HGNC Symbol;Acc:HGNC:34494]	null	null	-0.166162
RHEB	Ras homolog, mTORC1 binding [Source:HGNC Symbol;Acc:HGNC:10011]	null	null	-0.166184
SKAP2	src kinase associated phosphoprotein 2 [Source:HGNC Symbol;Acc:HGNC:15687]	null	null	-0.166205
MRPL18	mitochondrial ribosomal protein L18 [Source:HGNC Symbol;Acc:HGNC:14477]	null	null	-0.166479
KIF5A	kinesin family member 5A [Source:HGNC Symbol;Acc:HGNC:6323]	null	null	-0.166506
INPP5A	inositol polyphosphate-5-phosphatase A [Source:HGNC Symbol;Acc:HGNC:6076]	null	null	-0.166567
RAMP3	receptor activity modifying protein 3 [Source:HGNC Symbol;Acc:HGNC:9845]	null	null	-0.16683
SLPI	secretory leukocyte peptidase inhibitor [Source:HGNC Symbol;Acc:HGNC:11092]	null	null	-0.167017
AC019171.1	novel transcript, antisense to ARHGEF33	null	null	-0.167038
SMIM31	small integral membrane protein 31 [Source:HGNC Symbol;Acc:HGNC:49638]	null	null	-0.16707
NDUFS5	NADH:ubiquinone oxidoreductase subunit S5 [Source:HGNC Symbol;Acc:HGNC:7712]	null	null	-0.16715
DCUN1D1	defective in cullin neddylation 1 domain containing 1 [Source:HGNC Symbol;Acc:HGNC:18184]	null	null	-0.167325
CROCCP2	CROCC pseudogene 2 [Source:HGNC Symbol;Acc:HGNC:28170]	null	null	-0.167378
SLAMF9	SLAM family member 9 [Source:HGNC Symbol;Acc:HGNC:18430]	null	null	-0.167387
SAP25	Sin3A associated protein 25 [Source:HGNC Symbol;Acc:HGNC:41908]	null	null	-0.167475
F8	coagulation factor VIII [Source:HGNC Symbol;Acc:HGNC:3546]	null	null	-0.167508
PRR20A	proline rich 20A [Source:HGNC Symbol;Acc:HGNC:24754]	null	null	-0.167558
LINC01812	long intergenic non-protein coding RNA 1812 [Source:HGNC Symbol;Acc:HGNC:52616]	null	null	-0.167608
COPS7B	COP9 signalosome subunit 7B [Source:HGNC Symbol;Acc:HGNC:16760]	null	null	-0.16762
ASPHD1	aspartate beta-hydroxylase domain containing 1 [Source:HGNC Symbol;Acc:HGNC:27380]	null	null	-0.167632
MTREX	Mtr4 exosome RNA helicase [Source:HGNC Symbol;Acc:HGNC:18734]	null	null	-0.167637
LBR	lamin B receptor [Source:HGNC Symbol;Acc:HGNC:6518]	null	null	-0.167675
CSH2	chorionic somatomammotropin hormone 2 [Source:HGNC Symbol;Acc:HGNC:2441]	null	null	-0.167756
PRKAG2	protein kinase AMP-activated non-catalytic subunit gamma 2 [Source:HGNC Symbol;Acc:HGNC:9386]	null	null	-0.167855
POLR3E	RNA polymerase III subunit E [Source:HGNC Symbol;Acc:HGNC:30347]	null	null	-0.167955
URM1	ubiquitin related modifier 1 [Source:HGNC Symbol;Acc:HGNC:28378]	null	null	-0.167963
ZFAT	zinc finger and AT-hook domain containing [Source:HGNC Symbol;Acc:HGNC:19899]	null	null	-0.168246
SESN3	sestrin 3 [Source:HGNC Symbol;Acc:HGNC:23060]	null	null	-0.168321
RASSF1-AS1	RASSF1 antisense RNA 1 [Source:HGNC Symbol;Acc:HGNC:49091]	null	null	-0.168347
MAD2L1BP	MAD2L1 binding protein [Source:HGNC Symbol;Acc:HGNC:21059]	null	null	-0.168533
AQP5	aquaporin 5 [Source:HGNC Symbol;Acc:HGNC:638]	null	null	-0.168577
TXNRD3	thioredoxin reductase 3 [Source:HGNC Symbol;Acc:HGNC:20667]	null	null	-0.16858
EXOSC8	exosome component 8 [Source:HGNC Symbol;Acc:HGNC:17035]	null	null	-0.168636
AC004590.1	novel transcript, antisense to CACNA1G	null	null	-0.168651
DCUN1D4	defective in cullin neddylation 1 domain containing 4 [Source:HGNC Symbol;Acc:HGNC:28998]	null	null	-0.168656
PDAP1	PDGFA associated protein 1 [Source:HGNC Symbol;Acc:HGNC:14634]	null	null	-0.168666
FIS1	fission, mitochondrial 1 [Source:HGNC Symbol;Acc:HGNC:21689]	null	null	-0.168991
ZNF32	zinc finger protein 32 [Source:HGNC Symbol;Acc:HGNC:13095]	null	null	-0.16906
PDE4C	phosphodiesterase 4C [Source:HGNC Symbol;Acc:HGNC:8782]	null	null	-0.169064
CCDC134	coiled-coil domain containing 134 [Source:HGNC Symbol;Acc:HGNC:26185]	null	null	-0.169104
CBLC	Cbl proto-oncogene C [Source:HGNC Symbol;Acc:HGNC:15961]	null	null	-0.169179
CSF2RB	colony stimulating factor 2 receptor subunit beta [Source:HGNC Symbol;Acc:HGNC:2436]	null	null	-0.169319
SERPINA9	serpin family A member 9 [Source:HGNC Symbol;Acc:HGNC:15995]	null	null	-0.169361
MAP3K12	mitogen-activated protein kinase kinase kinase 12 [Source:HGNC Symbol;Acc:HGNC:6851]	null	null	-0.169414
RUNDC1	RUN domain containing 1 [Source:HGNC Symbol;Acc:HGNC:25418]	null	null	-0.169433
ANP32A	acidic nuclear phosphoprotein 32 family member A [Source:HGNC Symbol;Acc:HGNC:13233]	null	null	-0.169492
EPB41L3	erythrocyte membrane protein band 4.1 like 3 [Source:HGNC Symbol;Acc:HGNC:3380]	null	null	-0.169543
FBXO40	F-box protein 40 [Source:HGNC Symbol;Acc:HGNC:29816]	null	null	-0.169544
P2RX7	purinergic receptor P2X 7 [Source:HGNC Symbol;Acc:HGNC:8537]	null	null	-0.169676
SKIV2L	Ski2 like RNA helicase [Source:HGNC Symbol;Acc:HGNC:10898]	null	null	-0.16979
SLC11A2	solute carrier family 11 member 2 [Source:HGNC Symbol;Acc:HGNC:10908]	null	null	-0.169804
MEX3D	mex-3 RNA binding family member D [Source:HGNC Symbol;Acc:HGNC:16734]	null	null	-0.16981
RBX1	ring-box 1 [Source:HGNC Symbol;Acc:HGNC:9928]	null	null	-0.169813
RBM26	RNA binding motif protein 26 [Source:HGNC Symbol;Acc:HGNC:20327]	null	null	-0.16986
MOB2	MOB kinase activator 2 [Source:HGNC Symbol;Acc:HGNC:24904]	null	null	-0.169952
HS1BP3	HCLS1 binding protein 3 [Source:HGNC Symbol;Acc:HGNC:24979]	null	null	-0.16999
C10orf55	chromosome 10 open reading frame 55 (putative) [Source:HGNC Symbol;Acc:HGNC:31008]	null	null	-0.170069
KCNJ14	potassium inwardly rectifying channel subfamily J member 14 [Source:HGNC Symbol;Acc:HGNC:6260]	null	null	-0.170072
LINC00265	long intergenic non-protein coding RNA 265 [Source:HGNC Symbol;Acc:HGNC:28019]	null	null	-0.170197
JDP2	Jun dimerization protein 2 [Source:HGNC Symbol;Acc:HGNC:17546]	null	null	-0.170202
SMAGP	small cell adhesion glycoprotein [Source:HGNC Symbol;Acc:HGNC:26918]	null	null	-0.170427
TCTN1	tectonic family member 1 [Source:HGNC Symbol;Acc:HGNC:26113]	null	null	-0.170438
SASS6	SAS-6 centriolar assembly protein [Source:HGNC Symbol;Acc:HGNC:25403]	null	null	-0.170457
CHST9	carbohydrate sulfotransferase 9 [Source:HGNC Symbol;Acc:HGNC:19898]	null	null	-0.170493
ATP2B1	ATPase plasma membrane Ca2+ transporting 1 [Source:HGNC Symbol;Acc:HGNC:814]	null	null	-0.170528
GFAP	glial fibrillary acidic protein [Source:HGNC Symbol;Acc:HGNC:4235]	null	null	-0.170769
CUZD1	CUB and zona pellucida like domains 1 [Source:HGNC Symbol;Acc:HGNC:17937]	null	null	-0.170784
DCAF6	DDB1 and CUL4 associated factor 6 [Source:HGNC Symbol;Acc:HGNC:30002]	null	null	-0.170792
GSTZ1	glutathione S-transferase zeta 1 [Source:HGNC Symbol;Acc:HGNC:4643]	null	null	-0.170796
CYP51A1	cytochrome P450 family 51 subfamily A member 1 [Source:HGNC Symbol;Acc:HGNC:2649]	null	null	-0.170814
CARMIL3	capping protein regulator and myosin 1 linker 3 [Source:HGNC Symbol;Acc:HGNC:20272]	null	null	-0.170828
NUDT9P1	nudix hydrolase 9 pseudogene 1 [Source:HGNC Symbol;Acc:HGNC:28523]	null	null	-0.170864
ZSWIM9	zinc finger SWIM-type containing 9 [Source:HGNC Symbol;Acc:HGNC:34495]	null	null	-0.170866
PPT1	palmitoyl-protein thioesterase 1 [Source:HGNC Symbol;Acc:HGNC:9325]	null	null	-0.170889
DCC	DCC netrin 1 receptor [Source:HGNC Symbol;Acc:HGNC:2701]	null	null	-0.170941
ZSCAN32	zinc finger and SCAN domain containing 32 [Source:HGNC Symbol;Acc:HGNC:20812]	null	null	-0.170945
CD27	CD27 molecule [Source:HGNC Symbol;Acc:HGNC:11922]	null	null	-0.170999
HPGD	15-hydroxyprostaglandin dehydrogenase [Source:HGNC Symbol;Acc:HGNC:5154]	null	null	-0.171048
PPIF	peptidylprolyl isomerase F [Source:HGNC Symbol;Acc:HGNC:9259]	null	null	-0.171055
MRPL14	mitochondrial ribosomal protein L14 [Source:HGNC Symbol;Acc:HGNC:14279]	null	null	-0.171078
TMEM273	transmembrane protein 273 [Source:HGNC Symbol;Acc:HGNC:27274]	null	null	-0.171247
CHRNA10	cholinergic receptor nicotinic alpha 10 subunit [Source:HGNC Symbol;Acc:HGNC:13800]	null	null	-0.171346
ZNF432	zinc finger protein 432 [Source:HGNC Symbol;Acc:HGNC:20810]	null	null	-0.171398
DLX2	distal-less homeobox 2 [Source:HGNC Symbol;Acc:HGNC:2915]	null	null	-0.171473
DNAI2	dynein axonemal intermediate chain 2 [Source:HGNC Symbol;Acc:HGNC:18744]	null	null	-0.171516
PWWP2B	PWWP domain containing 2B [Source:HGNC Symbol;Acc:HGNC:25150]	null	null	-0.171572
MYO9B	myosin IXB [Source:HGNC Symbol;Acc:HGNC:7609]	null	null	-0.171618
CD226	CD226 molecule [Source:HGNC Symbol;Acc:HGNC:16961]	null	null	-0.171681
IPPK	inositol-pentakisphosphate 2-kinase [Source:HGNC Symbol;Acc:HGNC:14645]	null	null	-0.17171
VGLL3	vestigial like family member 3 [Source:HGNC Symbol;Acc:HGNC:24327]	null	null	-0.171731
SRSF10	serine and arginine rich splicing factor 10 [Source:HGNC Symbol;Acc:HGNC:16713]	null	null	-0.171814
LYPD4	LY6/PLAUR domain containing 4 [Source:HGNC Symbol;Acc:HGNC:28659]	null	null	-0.171818
LINC01120	long intergenic non-protein coding RNA 1120 [Source:HGNC Symbol;Acc:HGNC:49265]	null	null	-0.172044
TPK1	thiamin pyrophosphokinase 1 [Source:HGNC Symbol;Acc:HGNC:17358]	null	null	-0.17212
KMT2E-AS1	KMT2E antisense RNA 1 [Source:HGNC Symbol;Acc:HGNC:40845]	null	null	-0.17225
TFAP2E	transcription factor AP-2 epsilon [Source:HGNC Symbol;Acc:HGNC:30774]	null	null	-0.172262
GOLGA6A	golgin A6 family member A [Source:HGNC Symbol;Acc:HGNC:13567]	null	null	-0.172291
CLIP1	CAP-Gly domain containing linker protein 1 [Source:HGNC Symbol;Acc:HGNC:10461]	null	null	-0.172305
LINC00545	long intergenic non-protein coding RNA 545 [Source:HGNC Symbol;Acc:HGNC:43680]	null	null	-0.172327
CLEC4M	C-type lectin domain family 4 member M [Source:HGNC Symbol;Acc:HGNC:13523]	null	null	-0.172335
ANKS1A	ankyrin repeat and sterile alpha motif domain containing 1A [Source:HGNC Symbol;Acc:HGNC:20961]	null	null	-0.172355
STARD6	StAR related lipid transfer domain containing 6 [Source:HGNC Symbol;Acc:HGNC:18066]	null	null	-0.172389
TMEM242	transmembrane protein 242 [Source:HGNC Symbol;Acc:HGNC:17206]	null	null	-0.172479
CSAD	cysteine sulfinic acid decarboxylase [Source:HGNC Symbol;Acc:HGNC:18966]	null	null	-0.172516
RER1	retention in endoplasmic reticulum sorting receptor 1 [Source:HGNC Symbol;Acc:HGNC:30309]	null	null	-0.172631
LIFR	LIF receptor subunit alpha [Source:HGNC Symbol;Acc:HGNC:6597]	null	null	-0.172651
NPHP1	nephrocystin 1 [Source:HGNC Symbol;Acc:HGNC:7905]	null	null	-0.172723
NAALAD2	N-acetylated alpha-linked acidic dipeptidase 2 [Source:HGNC Symbol;Acc:HGNC:14526]	null	null	-0.172882
NTF4	neurotrophin 4 [Source:HGNC Symbol;Acc:HGNC:8024]	null	null	-0.172922
ZNF680	zinc finger protein 680 [Source:HGNC Symbol;Acc:HGNC:26897]	null	null	-0.172928
TSPEAR-AS1	TSPEAR antisense RNA 1 [Source:HGNC Symbol;Acc:HGNC:1271]	null	null	-0.172942
SSRP1	structure specific recognition protein 1 [Source:HGNC Symbol;Acc:HGNC:11327]	null	null	-0.172944
CLEC2D	C-type lectin domain family 2 member D [Source:HGNC Symbol;Acc:HGNC:14351]	null	null	-0.173006
RTL10	retrotransposon Gag like 10 [Source:HGNC Symbol;Acc:HGNC:26112]	null	null	-0.173062
ATP5PB	ATP synthase peripheral stalk-membrane subunit b [Source:HGNC Symbol;Acc:HGNC:840]	null	null	-0.173109
ODC1	ornithine decarboxylase 1 [Source:HGNC Symbol;Acc:HGNC:8109]	null	null	-0.173124
DNAH10	dynein axonemal heavy chain 10 [Source:HGNC Symbol;Acc:HGNC:2941]	null	null	-0.173162
DNASE1	deoxyribonuclease 1 [Source:HGNC Symbol;Acc:HGNC:2956]	null	null	-0.173235
C3	complement C3 [Source:HGNC Symbol;Acc:HGNC:1318]	null	null	-0.173262
SUMO1	small ubiquitin like modifier 1 [Source:HGNC Symbol;Acc:HGNC:12502]	null	null	-0.173262
SLC4A1AP	solute carrier family 4 member 1 adaptor protein [Source:HGNC Symbol;Acc:HGNC:13813]	null	null	-0.173265
C6orf118	chromosome 6 open reading frame 118 [Source:HGNC Symbol;Acc:HGNC:21233]	null	null	-0.173274
ERN2	endoplasmic reticulum to nucleus signaling 2 [Source:HGNC Symbol;Acc:HGNC:16942]	null	null	-0.173309
TM2D2	TM2 domain containing 2 [Source:HGNC Symbol;Acc:HGNC:24127]	null	null	-0.173327
SLC43A2	solute carrier family 43 member 2 [Source:HGNC Symbol;Acc:HGNC:23087]	null	null	-0.173341
NAA38	N-alpha-acetyltransferase 38, NatC auxiliary subunit [Source:HGNC Symbol;Acc:HGNC:28212]	null	null	-0.17339
SUSD6	sushi domain containing 6 [Source:HGNC Symbol;Acc:HGNC:19956]	null	null	-0.173446
MIXL1	Mix paired-like homeobox [Source:HGNC Symbol;Acc:HGNC:13363]	null	null	-0.173504
ASNSD1	asparagine synthetase domain containing 1 [Source:HGNC Symbol;Acc:HGNC:24910]	null	null	-0.173519
SIGLEC8	sialic acid binding Ig like lectin 8 [Source:HGNC Symbol;Acc:HGNC:10877]	null	null	-0.173524
TESK1	testis associated actin remodelling kinase 1 [Source:HGNC Symbol;Acc:HGNC:11731]	null	null	-0.173529
SLC25A5	solute carrier family 25 member 5 [Source:HGNC Symbol;Acc:HGNC:10991]	null	null	-0.173594
GPKOW	G-patch domain and KOW motifs [Source:HGNC Symbol;Acc:HGNC:30677]	null	null	-0.173609
RAF1	Raf-1 proto-oncogene, serine/threonine kinase [Source:HGNC Symbol;Acc:HGNC:9829]	null	null	-0.173615
LINC02832	long intergenic non-protein coding RNA 2832 [Source:HGNC Symbol;Acc:HGNC:54366]	null	null	-0.173821
NKPD1	NTPase KAP family P-loop domain containing 1 [Source:HGNC Symbol;Acc:HGNC:24739]	null	null	-0.173822
MAN1B1-DT	MAN1B1 divergent transcript [Source:HGNC Symbol;Acc:HGNC:48715]	null	null	-0.173925
AC010931.1	novel transcript	null	null	-0.173935
INTS6	integrator complex subunit 6 [Source:HGNC Symbol;Acc:HGNC:14879]	null	null	-0.174011
CD320	CD320 molecule [Source:HGNC Symbol;Acc:HGNC:16692]	null	null	-0.174027
CALD1	caldesmon 1 [Source:HGNC Symbol;Acc:HGNC:1441]	null	null	-0.174059
ASPSCR1	ASPSCR1 tether for SLC2A4, UBX domain containing [Source:HGNC Symbol;Acc:HGNC:13825]	null	null	-0.174086
MTDH	metadherin [Source:HGNC Symbol;Acc:HGNC:29608]	null	null	-0.174119
UCN	urocortin [Source:HGNC Symbol;Acc:HGNC:12516]	null	null	-0.17421
C22orf34	chromosome 22 open reading frame 34 [Source:HGNC Symbol;Acc:HGNC:28010]	null	null	-0.174335
UBE2V1P3	ubiquitin conjugating enzyme E2 V1 pseudogene 3 [Source:HGNC Symbol;Acc:HGNC:23983]	null	null	-0.1744
SPATA31E1	SPATA31 subfamily E member 1 [Source:HGNC Symbol;Acc:HGNC:26672]	null	null	-0.174429
ZNF322	zinc finger protein 322 [Source:HGNC Symbol;Acc:HGNC:23640]	null	null	-0.174553
HTR4	5-hydroxytryptamine receptor 4 [Source:HGNC Symbol;Acc:HGNC:5299]	null	null	-0.174754
NSUN3	NOP2/Sun RNA methyltransferase 3 [Source:HGNC Symbol;Acc:HGNC:26208]	null	null	-0.174809
AGBL4	ATP/GTP binding protein like 4 [Source:HGNC Symbol;Acc:HGNC:25892]	null	null	-0.17486
INSYN1	inhibitory synaptic factor 1 [Source:HGNC Symbol;Acc:HGNC:33753]	null	null	-0.174985
GATA5	GATA binding protein 5 [Source:HGNC Symbol;Acc:HGNC:15802]	null	null	-0.175031
THYN1	thymocyte nuclear protein 1 [Source:HGNC Symbol;Acc:HGNC:29560]	null	null	-0.175042
HSPB3	heat shock protein family B (small) member 3 [Source:HGNC Symbol;Acc:HGNC:5248]	null	null	-0.175098
LINC01238	long intergenic non-protein coding RNA 1238 [Source:HGNC Symbol;Acc:HGNC:49795]	null	null	-0.175185
CINP	cyclin dependent kinase 2 interacting protein [Source:HGNC Symbol;Acc:HGNC:23789]	null	null	-0.175217
MUC12-AS1	MUC12 antisense RNA 1 [Source:HGNC Symbol;Acc:HGNC:40382]	null	null	-0.175223
XPO6	exportin 6 [Source:HGNC Symbol;Acc:HGNC:19733]	null	null	-0.175311
PIGX	phosphatidylinositol glycan anchor biosynthesis class X [Source:HGNC Symbol;Acc:HGNC:26046]	null	null	-0.175738
G0S2	G0/G1 switch 2 [Source:HGNC Symbol;Acc:HGNC:30229]	null	null	-0.175786
RERGL	RERG like [Source:HGNC Symbol;Acc:HGNC:26213]	null	null	-0.175972
SLC16A2	solute carrier family 16 member 2 [Source:HGNC Symbol;Acc:HGNC:10923]	null	null	-0.176006
LINC00853	long intergenic non-protein coding RNA 853 [Source:HGNC Symbol;Acc:HGNC:43716]	null	null	-0.176024
CTF1	cardiotrophin 1 [Source:HGNC Symbol;Acc:HGNC:2499]	null	null	-0.176142
HOXA-AS2	HOXA cluster antisense RNA 2 [Source:HGNC Symbol;Acc:HGNC:43745]	null	null	-0.176251
CFAP44	cilia and flagella associated protein 44 [Source:HGNC Symbol;Acc:HGNC:25631]	null	null	-0.176267
PLD4	phospholipase D family member 4 [Source:HGNC Symbol;Acc:HGNC:23792]	null	null	-0.176445
TSTD2	thiosulfate sulfurtransferase like domain containing 2 [Source:HGNC Symbol;Acc:HGNC:30087]	null	null	-0.176463
H2AC10P	H2A clustered histone 10, pseudogene [Source:HGNC Symbol;Acc:HGNC:4732]	null	null	-0.176518
PRR9	proline rich 9 [Source:HGNC Symbol;Acc:HGNC:32057]	null	null	-0.176586
ATAD3C	ATPase family AAA domain containing 3C [Source:HGNC Symbol;Acc:HGNC:32151]	null	null	-0.176593
PRR11	proline rich 11 [Source:HGNC Symbol;Acc:HGNC:25619]	null	null	-0.176671
F2R	coagulation factor II thrombin receptor [Source:HGNC Symbol;Acc:HGNC:3537]	null	null	-0.176672
ALPP	alkaline phosphatase, placental [Source:HGNC Symbol;Acc:HGNC:439]	null	null	-0.176748
SLC35A5	solute carrier family 35 member A5 [Source:HGNC Symbol;Acc:HGNC:20792]	null	null	-0.176844
PROCA1	protein interacting with cyclin A1 [Source:HGNC Symbol;Acc:HGNC:28600]	null	null	-0.176978
LELP1	late cornified envelope like proline rich 1 [Source:HGNC Symbol;Acc:HGNC:32046]	null	null	-0.176988
PARK7	Parkinsonism associated deglycase [Source:HGNC Symbol;Acc:HGNC:16369]	null	null	-0.177023
KCNK7	potassium two pore domain channel subfamily K member 7 [Source:HGNC Symbol;Acc:HGNC:6282]	null	null	-0.177031
GPR15	G protein-coupled receptor 15 [Source:HGNC Symbol;Acc:HGNC:4469]	null	null	-0.177042
ARHGAP27	Rho GTPase activating protein 27 [Source:HGNC Symbol;Acc:HGNC:31813]	null	null	-0.177079
AC109466.1	novel transcript	null	null	-0.177088
MC5R	melanocortin 5 receptor [Source:HGNC Symbol;Acc:HGNC:6933]	null	null	-0.177142
SYK	spleen associated tyrosine kinase [Source:HGNC Symbol;Acc:HGNC:11491]	null	null	-0.177208
CEACAM7	CEA cell adhesion molecule 7 [Source:HGNC Symbol;Acc:HGNC:1819]	null	null	-0.17722
CACUL1	CDK2 associated cullin domain 1 [Source:HGNC Symbol;Acc:HGNC:23727]	null	null	-0.177236
NPIPB5	nuclear pore complex interacting protein family member B5 [Source:HGNC Symbol;Acc:HGNC:37233]	null	null	-0.177306
FOXR1	forkhead box R1 [Source:HGNC Symbol;Acc:HGNC:29980]	null	null	-0.177328
CTCFL	CCCTC-binding factor like [Source:HGNC Symbol;Acc:HGNC:16234]	null	null	-0.177364
RANBP10	RAN binding protein 10 [Source:HGNC Symbol;Acc:HGNC:29285]	null	null	-0.177368
SETMAR	SET domain and mariner transposase fusion gene [Source:HGNC Symbol;Acc:HGNC:10762]	null	null	-0.177413
GPR4	G protein-coupled receptor 4 [Source:HGNC Symbol;Acc:HGNC:4497]	null	null	-0.177417
PLEKHG6	pleckstrin homology and RhoGEF domain containing G6 [Source:HGNC Symbol;Acc:HGNC:25562]	null	null	-0.177561
RTTN	rotatin [Source:HGNC Symbol;Acc:HGNC:18654]	null	null	-0.17762
ABHD10	abhydrolase domain containing 10, depalmitoylase [Source:HGNC Symbol;Acc:HGNC:25656]	null	null	-0.177621
RUNDC3A	RUN domain containing 3A [Source:HGNC Symbol;Acc:HGNC:16984]	null	null	-0.177706
UPK3B	uroplakin 3B [Source:HGNC Symbol;Acc:HGNC:21444]	null	null	-0.177709
SNAP25-AS1	SNAP25 antisense RNA 1 [Source:HGNC Symbol;Acc:HGNC:44312]	null	null	-0.177749
TMIE	transmembrane inner ear [Source:HGNC Symbol;Acc:HGNC:30800]	null	null	-0.177754
SPATA12	spermatogenesis associated 12 [Source:HGNC Symbol;Acc:HGNC:23221]	null	null	-0.177816
TTTY14	testis-specific transcript, Y-linked 14 [Source:HGNC Symbol;Acc:HGNC:18495]	null	null	-0.177824
AVPR2	arginine vasopressin receptor 2 [Source:HGNC Symbol;Acc:HGNC:897]	null	null	-0.177869
GPR101	G protein-coupled receptor 101 [Source:HGNC Symbol;Acc:HGNC:14963]	null	null	-0.177948
POLR3GL	RNA polymerase III subunit G like [Source:HGNC Symbol;Acc:HGNC:28466]	null	null	-0.177956
ARHGEF6	Rac/Cdc42 guanine nucleotide exchange factor 6 [Source:HGNC Symbol;Acc:HGNC:685]	null	null	-0.178172
HNF1A	HNF1 homeobox A [Source:HGNC Symbol;Acc:HGNC:11621]	null	null	-0.178172
CCDC126	coiled-coil domain containing 126 [Source:HGNC Symbol;Acc:HGNC:22398]	null	null	-0.17822
RBM18	RNA binding motif protein 18 [Source:HGNC Symbol;Acc:HGNC:28413]	null	null	-0.178457
DKK1	dickkopf WNT signaling pathway inhibitor 1 [Source:HGNC Symbol;Acc:HGNC:2891]	null	null	-0.178472
IGHM	immunoglobulin heavy constant mu [Source:HGNC Symbol;Acc:HGNC:5541]	null	null	-0.178522
DBN1	drebrin 1 [Source:HGNC Symbol;Acc:HGNC:2695]	null	null	-0.178551
GFER	growth factor, augmenter of liver regeneration [Source:HGNC Symbol;Acc:HGNC:4236]	null	null	-0.178558
MIATNB	MIAT neighbor [Source:HGNC Symbol;Acc:HGNC:50731]	null	null	-0.178569
ARPP19	cAMP regulated phosphoprotein 19 [Source:HGNC Symbol;Acc:HGNC:16967]	null	null	-0.1787
ATP4B	ATPase H+/K+ transporting subunit beta [Source:HGNC Symbol;Acc:HGNC:820]	null	null	-0.178716
RAB3GAP1	RAB3 GTPase activating protein catalytic subunit 1 [Source:HGNC Symbol;Acc:HGNC:17063]	null	null	-0.178725
LINC01667	long intergenic non-protein coding RNA 1667 [Source:HGNC Symbol;Acc:HGNC:52455]	null	null	-0.179006
VN1R4	vomeronasal 1 receptor 4 [Source:HGNC Symbol;Acc:HGNC:19871]	null	null	-0.179018
LINC00276	long intergenic non-protein coding RNA 276 [Source:HGNC Symbol;Acc:HGNC:38663]	null	null	-0.179061
AC010531.4	novel transcript, sense intronic to C16orf95	null	null	-0.179154
CD300LB	CD300 molecule like family member b [Source:HGNC Symbol;Acc:HGNC:30811]	null	null	-0.179157
ARL2	ADP ribosylation factor like GTPase 2 [Source:HGNC Symbol;Acc:HGNC:693]	null	null	-0.179336
TTC28-AS1	TTC28 antisense RNA 1 [Source:HGNC Symbol;Acc:HGNC:29336]	null	null	-0.179357
TTC4	tetratricopeptide repeat domain 4 [Source:HGNC Symbol;Acc:HGNC:12394]	null	null	-0.179361
LINC01644	long intergenic non-protein coding RNA 1644 [Source:HGNC Symbol;Acc:HGNC:52431]	null	null	-0.179416
AP2S1	adaptor related protein complex 2 subunit sigma 1 [Source:HGNC Symbol;Acc:HGNC:565]	null	null	-0.179459
TRIM71	tripartite motif containing 71 [Source:HGNC Symbol;Acc:HGNC:32669]	null	null	-0.179477
DACT2	dishevelled binding antagonist of beta catenin 2 [Source:HGNC Symbol;Acc:HGNC:21231]	null	null	-0.179531
ZNF879	zinc finger protein 879 [Source:HGNC Symbol;Acc:HGNC:37273]	null	null	-0.179553
PAPPA2	pappalysin 2 [Source:HGNC Symbol;Acc:HGNC:14615]	null	null	-0.179651
ZNF215	zinc finger protein 215 [Source:HGNC Symbol;Acc:HGNC:13007]	null	null	-0.179848
NFS1	NFS1 cysteine desulfurase [Source:HGNC Symbol;Acc:HGNC:15910]	null	null	-0.179883
ASIC5	acid sensing ion channel subunit family member 5 [Source:HGNC Symbol;Acc:HGNC:17537]	null	null	-0.179913
TTC16	tetratricopeptide repeat domain 16 [Source:HGNC Symbol;Acc:HGNC:26536]	null	null	-0.180004
COL11A2	collagen type XI alpha 2 chain [Source:HGNC Symbol;Acc:HGNC:2187]	null	null	-0.180124
FMO9P	flavin containing dimethylaniline monoxygenase 9, pseudogene [Source:HGNC Symbol;Acc:HGNC:32210]	null	null	-0.180248
FAM110A	family with sequence similarity 110 member A [Source:HGNC Symbol;Acc:HGNC:16188]	null	null	-0.18026
TMCC1	transmembrane and coiled-coil domain family 1 [Source:HGNC Symbol;Acc:HGNC:29116]	null	null	-0.180289
TSPAN16	tetraspanin 16 [Source:HGNC Symbol;Acc:HGNC:30725]	null	null	-0.180307
TIGD5	tigger transposable element derived 5 [Source:HGNC Symbol;Acc:HGNC:18336]	null	null	-0.18032
OGDH	oxoglutarate dehydrogenase [Source:HGNC Symbol;Acc:HGNC:8124]	null	null	-0.180378
USP16	ubiquitin specific peptidase 16 [Source:HGNC Symbol;Acc:HGNC:12614]	null	null	-0.18043
MTA1	metastasis associated 1 [Source:HGNC Symbol;Acc:HGNC:7410]	null	null	-0.180484
RARRES2	retinoic acid receptor responder 2 [Source:HGNC Symbol;Acc:HGNC:9868]	null	null	-0.180672
BMP4	bone morphogenetic protein 4 [Source:HGNC Symbol;Acc:HGNC:1071]	null	null	-0.180702
KLHL32	kelch like family member 32 [Source:HGNC Symbol;Acc:HGNC:21221]	null	null	-0.180717
SLC22A15	solute carrier family 22 member 15 [Source:HGNC Symbol;Acc:HGNC:20301]	null	null	-0.180835
COPS7A	COP9 signalosome subunit 7A [Source:HGNC Symbol;Acc:HGNC:16758]	null	null	-0.180836
TPRKB	TP53RK binding protein [Source:HGNC Symbol;Acc:HGNC:24259]	null	null	-0.180891
FAAP24	FA core complex associated protein 24 [Source:HGNC Symbol;Acc:HGNC:28467]	null	null	-0.180973
AOC4P	amine oxidase copper containing 4, pseudogene [Source:HGNC Symbol;Acc:HGNC:48869]	null	null	-0.181045
TCAP	titin-cap [Source:HGNC Symbol;Acc:HGNC:11610]	null	null	-0.181119
CDKN2AIP	CDKN2A interacting protein [Source:HGNC Symbol;Acc:HGNC:24325]	null	null	-0.181158
COMMD3	COMM domain containing 3 [Source:HGNC Symbol;Acc:HGNC:23332]	null	null	-0.181366
CYBB	cytochrome b-245 beta chain [Source:HGNC Symbol;Acc:HGNC:2578]	null	null	-0.181422
STX18-AS1	STX18 antisense RNA 1 (head to head) [Source:HGNC Symbol;Acc:HGNC:48877]	null	null	-0.181513
AC005165.1	novel transcript	null	null	-0.181545
MYOM2	myomesin 2 [Source:HGNC Symbol;Acc:HGNC:7614]	null	null	-0.181552
TTC31	tetratricopeptide repeat domain 31 [Source:HGNC Symbol;Acc:HGNC:25759]	null	null	-0.181605
INSM1	INSM transcriptional repressor 1 [Source:HGNC Symbol;Acc:HGNC:6090]	null	null	-0.181624
ZNF597	zinc finger protein 597 [Source:HGNC Symbol;Acc:HGNC:26573]	null	null	-0.181657
FBXO11	F-box protein 11 [Source:HGNC Symbol;Acc:HGNC:13590]	null	null	-0.181678
MIER3	MIER family member 3 [Source:HGNC Symbol;Acc:HGNC:26678]	null	null	-0.181704
ZNF273	zinc finger protein 273 [Source:HGNC Symbol;Acc:HGNC:13067]	null	null	-0.182
PACRGL	parkin coregulated like [Source:HGNC Symbol;Acc:HGNC:28442]	null	null	-0.18201
HDAC7	histone deacetylase 7 [Source:HGNC Symbol;Acc:HGNC:14067]	null	null	-0.182033
AL592078.2	novel transcript	null	null	-0.182065
KLHL9	kelch like family member 9 [Source:HGNC Symbol;Acc:HGNC:18732]	null	null	-0.182135
ZNF252P	zinc finger protein 252, pseudogene [Source:HGNC Symbol;Acc:HGNC:13046]	null	null	-0.18217
DPH3P1	diphthamide biosynthesis 3 pseudogene 1 [Source:HGNC Symbol;Acc:HGNC:16136]	null	null	-0.182175
KPNA4	karyopherin subunit alpha 4 [Source:HGNC Symbol;Acc:HGNC:6397]	null	null	-0.182231
DBI	diazepam binding inhibitor, acyl-CoA binding protein [Source:HGNC Symbol;Acc:HGNC:2690]	null	null	-0.182317
AC022075.1	novel transcript, antisense to KLRK1	null	null	-0.182365
LACTB2	lactamase beta 2 [Source:HGNC Symbol;Acc:HGNC:18512]	null	null	-0.182453
SAMSN1	SAM domain, SH3 domain and nuclear localization signals 1 [Source:HGNC Symbol;Acc:HGNC:10528]	null	null	-0.182473
AC011374.1	novel transcript, antisense to SPARC	null	null	-0.18252
FLT1	fms related receptor tyrosine kinase 1 [Source:HGNC Symbol;Acc:HGNC:3763]	null	null	-0.182532
CTXND1	cortexin domain containing 1 [Source:HGNC Symbol;Acc:HGNC:50507]	null	null	-0.182646
PPARD	peroxisome proliferator activated receptor delta [Source:HGNC Symbol;Acc:HGNC:9235]	null	null	-0.182649
PHC2-AS1	PHC2 antisense RNA 1 [Source:HGNC Symbol;Acc:HGNC:40205]	null	null	-0.182684
OCM2	oncomodulin 2 [Source:HGNC Symbol;Acc:HGNC:34396]	null	null	-0.182715
SNRK	SNF related kinase [Source:HGNC Symbol;Acc:HGNC:30598]	null	null	-0.182783
SELENOF	selenoprotein F [Source:HGNC Symbol;Acc:HGNC:17705]	null	null	-0.182793
TSPAN14	tetraspanin 14 [Source:HGNC Symbol;Acc:HGNC:23303]	null	null	-0.182844
DIS3L	DIS3 like exosome 3'-5' exoribonuclease [Source:HGNC Symbol;Acc:HGNC:28698]	null	null	-0.182858
EIF1AX	eukaryotic translation initiation factor 1A X-linked [Source:HGNC Symbol;Acc:HGNC:3250]	null	null	-0.183074
PCBP1-AS1	PCBP1 antisense RNA 1 [Source:HGNC Symbol;Acc:HGNC:42948]	null	null	-0.183136
MMD	monocyte to macrophage differentiation associated [Source:HGNC Symbol;Acc:HGNC:7153]	null	null	-0.1832
KLF1	Kruppel like factor 1 [Source:HGNC Symbol;Acc:HGNC:6345]	null	null	-0.183206
F7	coagulation factor VII [Source:HGNC Symbol;Acc:HGNC:3544]	null	null	-0.183215
GPR135	G protein-coupled receptor 135 [Source:HGNC Symbol;Acc:HGNC:19991]	null	null	-0.183247
ATP6V1E1	ATPase H+ transporting V1 subunit E1 [Source:HGNC Symbol;Acc:HGNC:857]	null	null	-0.183275
ARF5	ADP ribosylation factor 5 [Source:HGNC Symbol;Acc:HGNC:658]	null	null	-0.183357
ZBTB12	zinc finger and BTB domain containing 12 [Source:HGNC Symbol;Acc:HGNC:19066]	null	null	-0.18343
NUTM2F	NUT family member 2F [Source:HGNC Symbol;Acc:HGNC:23450]	null	null	-0.183459
NSUN6	NOP2/Sun RNA methyltransferase 6 [Source:HGNC Symbol;Acc:HGNC:23529]	null	null	-0.183632
FABP2	fatty acid binding protein 2 [Source:HGNC Symbol;Acc:HGNC:3556]	null	null	-0.183643
ARGLU1	arginine and glutamate rich 1 [Source:HGNC Symbol;Acc:HGNC:25482]	null	null	-0.183665
TRERF1	transcriptional regulating factor 1 [Source:HGNC Symbol;Acc:HGNC:18273]	null	null	-0.183672
F13A1	coagulation factor XIII A chain [Source:HGNC Symbol;Acc:HGNC:3531]	null	null	-0.183737
GATA3	GATA binding protein 3 [Source:HGNC Symbol;Acc:HGNC:4172]	null	null	-0.183762
TMEM67	transmembrane protein 67 [Source:HGNC Symbol;Acc:HGNC:28396]	null	null	-0.18377
GAS5-AS1	GAS5 antisense RNA 1 [Source:HGNC Symbol;Acc:HGNC:44119]	null	null	-0.183831
NDUFS1	NADH:ubiquinone oxidoreductase core subunit S1 [Source:HGNC Symbol;Acc:HGNC:7707]	null	null	-0.183868
XIAP	X-linked inhibitor of apoptosis [Source:HGNC Symbol;Acc:HGNC:592]	null	null	-0.183938
OSTF1	osteoclast stimulating factor 1 [Source:HGNC Symbol;Acc:HGNC:8510]	null	null	-0.183988
SCNN1D	sodium channel epithelial 1 subunit delta [Source:HGNC Symbol;Acc:HGNC:10601]	null	null	-0.183991
LSP1	lymphocyte specific protein 1 [Source:HGNC Symbol;Acc:HGNC:6707]	null	null	-0.184002
UBE4A	ubiquitination factor E4A [Source:HGNC Symbol;Acc:HGNC:12499]	null	null	-0.184031
UBE2G2	ubiquitin conjugating enzyme E2 G2 [Source:HGNC Symbol;Acc:HGNC:12483]	null	null	-0.184044
CHMP3	charged multivesicular body protein 3 [Source:HGNC Symbol;Acc:HGNC:29865]	null	null	-0.184086
SMC3	structural maintenance of chromosomes 3 [Source:HGNC Symbol;Acc:HGNC:2468]	null	null	-0.184207
PDE1B	phosphodiesterase 1B [Source:HGNC Symbol;Acc:HGNC:8775]	null	null	-0.184265
DHRS7B	dehydrogenase/reductase 7B [Source:HGNC Symbol;Acc:HGNC:24547]	null	null	-0.18428
SYNPO2	synaptopodin 2 [Source:HGNC Symbol;Acc:HGNC:17732]	null	null	-0.184317
IGKV3-20	immunoglobulin kappa variable 3-20 [Source:HGNC Symbol;Acc:HGNC:5817]	null	null	-0.184472
ZMAT2	zinc finger matrin-type 2 [Source:HGNC Symbol;Acc:HGNC:26433]	null	null	-0.184493
HTR5A	5-hydroxytryptamine receptor 5A [Source:HGNC Symbol;Acc:HGNC:5300]	null	null	-0.184509
DUX4L1	double homeobox 4 like 1 (pseudogene) [Source:HGNC Symbol;Acc:HGNC:3082]	null	null	-0.184583
NLRP14	NLR family pyrin domain containing 14 [Source:HGNC Symbol;Acc:HGNC:22939]	null	null	-0.184635
PPARGC1B	PPARG coactivator 1 beta [Source:HGNC Symbol;Acc:HGNC:30022]	null	null	-0.184647
AL451085.2	uncharacterized LOC101928120 [Source:NCBI gene (formerly Entrezgene);Acc:101928120]	null	null	-0.184703
C1QTNF1	C1q and TNF related 1 [Source:HGNC Symbol;Acc:HGNC:14324]	null	null	-0.184764
GAS6	growth arrest specific 6 [Source:HGNC Symbol;Acc:HGNC:4168]	null	null	-0.184985
KAT8	lysine acetyltransferase 8 [Source:HGNC Symbol;Acc:HGNC:17933]	null	null	-0.184999
LTBP1	latent transforming growth factor beta binding protein 1 [Source:HGNC Symbol;Acc:HGNC:6714]	null	null	-0.185031
B3GALT5-AS1	B3GALT5 antisense RNA 1 [Source:HGNC Symbol;Acc:HGNC:16424]	null	null	-0.185064
CHRNB3	cholinergic receptor nicotinic beta 3 subunit [Source:HGNC Symbol;Acc:HGNC:1963]	null	null	-0.185067
AL157895.1	novel transcript, antisense to C10orf112	null	null	-0.185102
HGS	hepatocyte growth factor-regulated tyrosine kinase substrate [Source:HGNC Symbol;Acc:HGNC:4897]	null	null	-0.185143
SEMA3F	semaphorin 3F [Source:HGNC Symbol;Acc:HGNC:10728]	null	null	-0.185185
EN1	engrailed homeobox 1 [Source:HGNC Symbol;Acc:HGNC:3342]	null	null	-0.185191
CD8A	CD8a molecule [Source:HGNC Symbol;Acc:HGNC:1706]	null	null	-0.185204
POLR2L	RNA polymerase II subunit L [Source:HGNC Symbol;Acc:HGNC:9199]	null	null	-0.185205
GHRLOS	ghrelin opposite strand/antisense RNA [Source:HGNC Symbol;Acc:HGNC:33885]	null	null	-0.185309
CELF2-AS1	CELF2 antisense RNA 1 [Source:HGNC Symbol;Acc:HGNC:23515]	null	null	-0.185389
GRN	granulin precursor [Source:HGNC Symbol;Acc:HGNC:4601]	null	null	-0.185419
ABRACL	ABRA C-terminal like [Source:HGNC Symbol;Acc:HGNC:21230]	null	null	-0.185463
FAM71E2	family with sequence similarity 71 member E2 [Source:HGNC Symbol;Acc:HGNC:25278]	null	null	-0.185478
SRPRA	SRP receptor subunit alpha [Source:HGNC Symbol;Acc:HGNC:11307]	null	null	-0.185487
SGCD	sarcoglycan delta [Source:HGNC Symbol;Acc:HGNC:10807]	null	null	-0.185488
PEG10	paternally expressed 10 [Source:HGNC Symbol;Acc:HGNC:14005]	null	null	-0.18549
DEFA1	defensin alpha 1 [Source:HGNC Symbol;Acc:HGNC:2761]	null	null	-0.185617
MAP3K4	mitogen-activated protein kinase kinase kinase 4 [Source:HGNC Symbol;Acc:HGNC:6856]	null	null	-0.185632
ZNF479	zinc finger protein 479 [Source:HGNC Symbol;Acc:HGNC:23258]	null	null	-0.185671
TACC1	transforming acidic coiled-coil containing protein 1 [Source:HGNC Symbol;Acc:HGNC:11522]	null	null	-0.185683
STT3A	STT3 oligosaccharyltransferase complex catalytic subunit A [Source:HGNC Symbol;Acc:HGNC:6172]	null	null	-0.185685
BST2	bone marrow stromal cell antigen 2 [Source:HGNC Symbol;Acc:HGNC:1119]	null	null	-0.185725
MDP1	magnesium dependent phosphatase 1 [Source:HGNC Symbol;Acc:HGNC:28781]	null	null	-0.185726
AC108002.2	novel transcript	null	null	-0.185732
MIR3681HG	MIR3681 host gene [Source:HGNC Symbol;Acc:HGNC:52001]	null	null	-0.185754
LINC01354	long intergenic non-protein coding RNA 1354 [Source:HGNC Symbol;Acc:HGNC:50581]	null	null	-0.185796
CIR1	corepressor interacting with RBPJ, CIR1 [Source:HGNC Symbol;Acc:HGNC:24217]	null	null	-0.185881
OSGEP	O-sialoglycoprotein endopeptidase [Source:HGNC Symbol;Acc:HGNC:18028]	null	null	-0.185896
LRRFIP2	LRR binding FLII interacting protein 2 [Source:HGNC Symbol;Acc:HGNC:6703]	null	null	-0.18603
STOX2	storkhead box 2 [Source:HGNC Symbol;Acc:HGNC:25450]	null	null	-0.186078
ERAL1	Era like 12S mitochondrial rRNA chaperone 1 [Source:HGNC Symbol;Acc:HGNC:3424]	null	null	-0.186085
SLC25A21	solute carrier family 25 member 21 [Source:HGNC Symbol;Acc:HGNC:14411]	null	null	-0.186117
PAM16	presequence translocase associated motor 16 [Source:HGNC Symbol;Acc:HGNC:29679]	null	null	-0.18612
NRARP	NOTCH regulated ankyrin repeat protein [Source:HGNC Symbol;Acc:HGNC:33843]	null	null	-0.186203
METTL18	methyltransferase like 18 [Source:HGNC Symbol;Acc:HGNC:28793]	null	null	-0.18621
PNPLA2	patatin like phospholipase domain containing 2 [Source:HGNC Symbol;Acc:HGNC:30802]	null	null	-0.186287
DNAJC11	DnaJ heat shock protein family (Hsp40) member C11 [Source:HGNC Symbol;Acc:HGNC:25570]	null	null	-0.186409
NETO1	neuropilin and tolloid like 1 [Source:HGNC Symbol;Acc:HGNC:13823]	null	null	-0.186561
MAGEA10	MAGE family member A10 [Source:HGNC Symbol;Acc:HGNC:6797]	null	null	-0.186587
DCAF1	DDB1 and CUL4 associated factor 1 [Source:HGNC Symbol;Acc:HGNC:30911]	null	null	-0.186628
CRACDL	CRACD like [Source:HGNC Symbol;Acc:HGNC:33454]	null	null	-0.186632
PHF2	PHD finger protein 2 [Source:HGNC Symbol;Acc:HGNC:8920]	null	null	-0.186737
SPINT3	serine peptidase inhibitor, Kunitz type 3 [Source:HGNC Symbol;Acc:HGNC:11248]	null	null	-0.18674
IFITM3	interferon induced transmembrane protein 3 [Source:HGNC Symbol;Acc:HGNC:5414]	null	null	-0.18679
TXK	TXK tyrosine kinase [Source:HGNC Symbol;Acc:HGNC:12434]	null	null	-0.186805
CSNK1D	casein kinase 1 delta [Source:HGNC Symbol;Acc:HGNC:2452]	null	null	-0.186807
SNHG26	small nucleolar RNA host gene 26 [Source:HGNC Symbol;Acc:HGNC:53131]	null	null	-0.187011
SLC6A2	solute carrier family 6 member 2 [Source:HGNC Symbol;Acc:HGNC:11048]	null	null	-0.187021
ETV2	ETS variant transcription factor 2 [Source:HGNC Symbol;Acc:HGNC:3491]	null	null	-0.187196
ZNF14	zinc finger protein 14 [Source:HGNC Symbol;Acc:HGNC:12924]	null	null	-0.187228
OR6B1	olfactory receptor family 6 subfamily B member 1 [Source:HGNC Symbol;Acc:HGNC:8354]	null	null	-0.187232
MOGS	mannosyl-oligosaccharide glucosidase [Source:HGNC Symbol;Acc:HGNC:24862]	null	null	-0.187325
ZIM3	zinc finger imprinted 3 [Source:HGNC Symbol;Acc:HGNC:16366]	null	null	-0.187355
ZBTB43	zinc finger and BTB domain containing 43 [Source:HGNC Symbol;Acc:HGNC:17908]	null	null	-0.18743
GNG10	G protein subunit gamma 10 [Source:HGNC Symbol;Acc:HGNC:4402]	null	null	-0.187445
KCND2	potassium voltage-gated channel subfamily D member 2 [Source:HGNC Symbol;Acc:HGNC:6238]	null	null	-0.187544
WDR12	WD repeat domain 12 [Source:HGNC Symbol;Acc:HGNC:14098]	null	null	-0.187694
TDRD9	tudor domain containing 9 [Source:HGNC Symbol;Acc:HGNC:20122]	null	null	-0.187771
NBPF14	NBPF member 14 [Source:HGNC Symbol;Acc:HGNC:25232]	null	null	-0.18784
C6orf163	chromosome 6 open reading frame 163 [Source:HGNC Symbol;Acc:HGNC:21403]	null	null	-0.187894
IPCEF1	interaction protein for cytohesin exchange factors 1 [Source:HGNC Symbol;Acc:HGNC:21204]	null	null	-0.187942
LINC02126	long intergenic non-protein coding RNA 2126 [Source:HGNC Symbol;Acc:HGNC:52983]	null	null	-0.18796
NYNRIN	NYN domain and retroviral integrase containing [Source:HGNC Symbol;Acc:HGNC:20165]	null	null	-0.188001
GNL3L	G protein nucleolar 3 like [Source:HGNC Symbol;Acc:HGNC:25553]	null	null	-0.188086
LINC02026	long intergenic non-protein coding RNA 2026 [Source:HGNC Symbol;Acc:HGNC:52861]	null	null	-0.188207
DDX54	DEAD-box helicase 54 [Source:HGNC Symbol;Acc:HGNC:20084]	null	null	-0.18838
MDN1	midasin AAA ATPase 1 [Source:HGNC Symbol;Acc:HGNC:18302]	null	null	-0.188381
MTSS1	MTSS I-BAR domain containing 1 [Source:HGNC Symbol;Acc:HGNC:20443]	null	null	-0.188459
SILC1	sciatic injury induced lincRNA upregulator of SOX11 [Source:HGNC Symbol;Acc:HGNC:26403]	null	null	-0.188495
LINC00894	long intergenic non-protein coding RNA 894 [Source:HGNC Symbol;Acc:HGNC:48579]	null	null	-0.188624
IL21R	interleukin 21 receptor [Source:HGNC Symbol;Acc:HGNC:6006]	null	null	-0.18874
PRR23D1	proline rich 23 domain containing 1 [Source:HGNC Symbol;Acc:HGNC:49420]	null	null	-0.188743
NSDHL	NAD(P) dependent steroid dehydrogenase-like [Source:HGNC Symbol;Acc:HGNC:13398]	null	null	-0.188768
TMOD1	tropomodulin 1 [Source:HGNC Symbol;Acc:HGNC:11871]	null	null	-0.188796
DPH7	diphthamide biosynthesis 7 [Source:HGNC Symbol;Acc:HGNC:25199]	null	null	-0.18883
SPATA19	spermatogenesis associated 19 [Source:HGNC Symbol;Acc:HGNC:30614]	null	null	-0.189075
TMEM178B	transmembrane protein 178B [Source:HGNC Symbol;Acc:HGNC:44112]	null	null	-0.189118
AC026746.1	novel transcript	null	null	-0.18924
TUT1	terminal uridylyl transferase 1, U6 snRNA-specific [Source:HGNC Symbol;Acc:HGNC:26184]	null	null	-0.189305
SH2B2	SH2B adaptor protein 2 [Source:HGNC Symbol;Acc:HGNC:17381]	null	null	-0.189363
HOXC9	homeobox C9 [Source:HGNC Symbol;Acc:HGNC:5130]	null	null	-0.189666
TMBIM4	transmembrane BAX inhibitor motif containing 4 [Source:HGNC Symbol;Acc:HGNC:24257]	null	null	-0.189673
TTC39A	tetratricopeptide repeat domain 39A [Source:HGNC Symbol;Acc:HGNC:18657]	null	null	-0.189803
ZMYM1	zinc finger MYM-type containing 1 [Source:HGNC Symbol;Acc:HGNC:26253]	null	null	-0.189816
VN1R5	vomeronasal 1 receptor 5 (gene/pseudogene) [Source:HGNC Symbol;Acc:HGNC:19870]	null	null	-0.189934
PAQR6	progestin and adipoQ receptor family member 6 [Source:HGNC Symbol;Acc:HGNC:30132]	null	null	-0.189937
NCF2	neutrophil cytosolic factor 2 [Source:HGNC Symbol;Acc:HGNC:7661]	null	null	-0.189991
HHAT	hedgehog acyltransferase [Source:HGNC Symbol;Acc:HGNC:18270]	null	null	-0.190063
TREM1	triggering receptor expressed on myeloid cells 1 [Source:HGNC Symbol;Acc:HGNC:17760]	null	null	-0.190103
LINC02395	long intergenic non-protein coding RNA 2395 [Source:HGNC Symbol;Acc:HGNC:53322]	null	null	-0.190167
LRRCC1	leucine rich repeat and coiled-coil centrosomal protein 1 [Source:HGNC Symbol;Acc:HGNC:29373]	null	null	-0.190219
OR52D1	olfactory receptor family 52 subfamily D member 1 (gene/pseudogene) [Source:HGNC Symbol;Acc:HGNC:15212]	null	null	-0.19022
ZNF587	zinc finger protein 587 [Source:HGNC Symbol;Acc:HGNC:30955]	null	null	-0.19022
DMRT1	doublesex and mab-3 related transcription factor 1 [Source:HGNC Symbol;Acc:HGNC:2934]	null	null	-0.190232
IGLV1-51	immunoglobulin lambda variable 1-51 [Source:HGNC Symbol;Acc:HGNC:5882]	null	null	-0.190251
SDF2	stromal cell derived factor 2 [Source:HGNC Symbol;Acc:HGNC:10675]	null	null	-0.190386
ARHGAP9	Rho GTPase activating protein 9 [Source:HGNC Symbol;Acc:HGNC:14130]	null	null	-0.190398
C19orf57	chromosome 19 open reading frame 57 [Source:HGNC Symbol;Acc:HGNC:28153]	null	null	-0.190419
ECI2	enoyl-CoA delta isomerase 2 [Source:HGNC Symbol;Acc:HGNC:14601]	null	null	-0.190516
CCDC32	coiled-coil domain containing 32 [Source:HGNC Symbol;Acc:HGNC:28295]	null	null	-0.190523
OTULIN	OTU deubiquitinase with linear linkage specificity [Source:HGNC Symbol;Acc:HGNC:25118]	null	null	-0.190594
GLDN	gliomedin [Source:HGNC Symbol;Acc:HGNC:29514]	null	null	-0.19066
MRPL51	mitochondrial ribosomal protein L51 [Source:HGNC Symbol;Acc:HGNC:14044]	null	null	-0.190678
ANO7	anoctamin 7 [Source:HGNC Symbol;Acc:HGNC:31677]	null	null	-0.19082
LINC02344	long intergenic non-protein coding RNA 2344 [Source:HGNC Symbol;Acc:HGNC:53264]	null	null	-0.19101
EPHB3	EPH receptor B3 [Source:HGNC Symbol;Acc:HGNC:3394]	null	null	-0.191299
LAMA1	laminin subunit alpha 1 [Source:HGNC Symbol;Acc:HGNC:6481]	null	null	-0.191323
GPRC5D-AS1	GPRC5D and HEBP1 antisense RNA 1 [Source:HGNC Symbol;Acc:HGNC:53599]	null	null	-0.191478
GPSM1	G protein signaling modulator 1 [Source:HGNC Symbol;Acc:HGNC:17858]	null	null	-0.191565
TICAM2	toll like receptor adaptor molecule 2 [Source:HGNC Symbol;Acc:HGNC:21354]	null	null	-0.191662
TAFA5	TAFA chemokine like family member 5 [Source:HGNC Symbol;Acc:HGNC:21592]	null	null	-0.191676
SLC26A8	solute carrier family 26 member 8 [Source:HGNC Symbol;Acc:HGNC:14468]	null	null	-0.191766
C3orf38	chromosome 3 open reading frame 38 [Source:HGNC Symbol;Acc:HGNC:28384]	null	null	-0.191819
EZR	ezrin [Source:HGNC Symbol;Acc:HGNC:12691]	null	null	-0.191912
ZBTB34	zinc finger and BTB domain containing 34 [Source:HGNC Symbol;Acc:HGNC:31446]	null	null	-0.191958
RIPPLY1	ripply transcriptional repressor 1 [Source:HGNC Symbol;Acc:HGNC:25117]	null	null	-0.192007
PGGT1B	protein geranylgeranyltransferase type I subunit beta [Source:HGNC Symbol;Acc:HGNC:8895]	null	null	-0.192112
SOCS4	suppressor of cytokine signaling 4 [Source:HGNC Symbol;Acc:HGNC:19392]	null	null	-0.192135
MYO15A	myosin XVA [Source:HGNC Symbol;Acc:HGNC:7594]	null	null	-0.19225
BMP7	bone morphogenetic protein 7 [Source:HGNC Symbol;Acc:HGNC:1074]	null	null	-0.19239
MSRB2	methionine sulfoxide reductase B2 [Source:HGNC Symbol;Acc:HGNC:17061]	null	null	-0.192442
PI15	peptidase inhibitor 15 [Source:HGNC Symbol;Acc:HGNC:8946]	null	null	-0.192498
LINC01395	long intergenic non-protein coding RNA 1395 [Source:HGNC Symbol;Acc:HGNC:50674]	null	null	-0.192511
SCGB3A2	secretoglobin family 3A member 2 [Source:HGNC Symbol;Acc:HGNC:18391]	null	null	-0.192514
MIR214	microRNA 214 [Source:HGNC Symbol;Acc:HGNC:31591]	null	null	-0.192539
SYT13	synaptotagmin 13 [Source:HGNC Symbol;Acc:HGNC:14962]	null	null	-0.19261
CLN5	CLN5 intracellular trafficking protein [Source:HGNC Symbol;Acc:HGNC:2076]	null	null	-0.19285
CLEC2L	C-type lectin domain family 2 member L [Source:HGNC Symbol;Acc:HGNC:21969]	null	null	-0.192872
BTNL3	butyrophilin like 3 [Source:HGNC Symbol;Acc:HGNC:1143]	null	null	-0.192874
LINC00921	long intergenic non-protein coding RNA 921 [Source:HGNC Symbol;Acc:HGNC:26830]	null	null	-0.192902
LINC00559	long intergenic non-protein coding RNA 559 [Source:HGNC Symbol;Acc:HGNC:43703]	null	null	-0.19296
NHLRC3	NHL repeat containing 3 [Source:HGNC Symbol;Acc:HGNC:33751]	null	null	-0.193131
LINC01234	long intergenic non-protein coding RNA 1234 [Source:HGNC Symbol;Acc:HGNC:49757]	null	null	-0.193141
CCT4	chaperonin containing TCP1 subunit 4 [Source:HGNC Symbol;Acc:HGNC:1617]	null	null	-0.193188
NDUFB11	NADH:ubiquinone oxidoreductase subunit B11 [Source:HGNC Symbol;Acc:HGNC:20372]	null	null	-0.193335
DHRS1	dehydrogenase/reductase 1 [Source:HGNC Symbol;Acc:HGNC:16445]	null	null	-0.193378
C5orf17	chromosome 5 putative open reading frame 17 [Source:HGNC Symbol;Acc:HGNC:26630]	null	null	-0.1934
RCN1	reticulocalbin 1 [Source:HGNC Symbol;Acc:HGNC:9934]	null	null	-0.193442
APH1A	aph-1 homolog A, gamma-secretase subunit [Source:HGNC Symbol;Acc:HGNC:29509]	null	null	-0.193461
DENND1A	DENN domain containing 1A [Source:HGNC Symbol;Acc:HGNC:29324]	null	null	-0.193512
HAPLN4	hyaluronan and proteoglycan link protein 4 [Source:HGNC Symbol;Acc:HGNC:31357]	null	null	-0.193526
CHAMP1	chromosome alignment maintaining phosphoprotein 1 [Source:HGNC Symbol;Acc:HGNC:20311]	null	null	-0.19354
ESYT3	extended synaptotagmin 3 [Source:HGNC Symbol;Acc:HGNC:24295]	null	null	-0.193628
SCRN3	secernin 3 [Source:HGNC Symbol;Acc:HGNC:30382]	null	null	-0.193656
YRDC	yrdC N6-threonylcarbamoyltransferase domain containing [Source:HGNC Symbol;Acc:HGNC:28905]	null	null	-0.193718
TMEM17	transmembrane protein 17 [Source:HGNC Symbol;Acc:HGNC:26623]	null	null	-0.193885
FOXF1	forkhead box F1 [Source:HGNC Symbol;Acc:HGNC:3809]	null	null	-0.193972
SLC35F4	solute carrier family 35 member F4 [Source:HGNC Symbol;Acc:HGNC:19845]	null	null	-0.194019
AL451062.1	novel transcript	null	null	-0.194023
LINC01828	long intergenic non-protein coding RNA 1828 [Source:HGNC Symbol;Acc:HGNC:52634]	null	null	-0.194247
UROS	uroporphyrinogen III synthase [Source:HGNC Symbol;Acc:HGNC:12592]	null	null	-0.194269
SDHAF3	succinate dehydrogenase complex assembly factor 3 [Source:HGNC Symbol;Acc:HGNC:21752]	null	null	-0.194347
RYK	receptor like tyrosine kinase [Source:HGNC Symbol;Acc:HGNC:10481]	null	null	-0.194352
POLB	DNA polymerase beta [Source:HGNC Symbol;Acc:HGNC:9174]	null	null	-0.194439
AHCYP8	adenosylhomocysteinase pseudogene 8 [Source:HGNC Symbol;Acc:HGNC:45000]	null	null	-0.194573
OPTC	opticin [Source:HGNC Symbol;Acc:HGNC:8158]	null	null	-0.194604
CEBPZ	CCAAT enhancer binding protein zeta [Source:HGNC Symbol;Acc:HGNC:24218]	null	null	-0.19464
AC025419.1	novel transcript	null	null	-0.194644
MAPRE3	microtubule associated protein RP/EB family member 3 [Source:HGNC Symbol;Acc:HGNC:6892]	null	null	-0.194645
NSUN4	NOP2/Sun RNA methyltransferase 4 [Source:HGNC Symbol;Acc:HGNC:31802]	null	null	-0.194798
MYH6	myosin heavy chain 6 [Source:HGNC Symbol;Acc:HGNC:7576]	null	null	-0.194865
LINC02400	long intergenic non-protein coding RNA 2400 [Source:HGNC Symbol;Acc:HGNC:53327]	null	null	-0.194901
RNF19B	ring finger protein 19B [Source:HGNC Symbol;Acc:HGNC:26886]	null	null	-0.194902
LINC00595	long intergenic non-protein coding RNA 595 [Source:HGNC Symbol;Acc:HGNC:31430]	null	null	-0.194915
SPHK1	sphingosine kinase 1 [Source:HGNC Symbol;Acc:HGNC:11240]	null	null	-0.195038
LINC02353	long intergenic non-protein coding RNA 2353 [Source:HGNC Symbol;Acc:HGNC:53275]	null	null	-0.195066
LINC01226	long intergenic non-protein coding RNA 1226 [Source:HGNC Symbol;Acc:HGNC:49678]	null	null	-0.195234
MED12	mediator complex subunit 12 [Source:HGNC Symbol;Acc:HGNC:11957]	null	null	-0.195282
ATMIN	ATM interactor [Source:HGNC Symbol;Acc:HGNC:29034]	null	null	-0.195285
TMEM127	transmembrane protein 127 [Source:HGNC Symbol;Acc:HGNC:26038]	null	null	-0.195287
AZU1	azurocidin 1 [Source:HGNC Symbol;Acc:HGNC:913]	null	null	-0.195291
DEFB118	defensin beta 118 [Source:HGNC Symbol;Acc:HGNC:16196]	null	null	-0.195307
RXFP1	relaxin family peptide receptor 1 [Source:HGNC Symbol;Acc:HGNC:19718]	null	null	-0.195331
NAP1L3	nucleosome assembly protein 1 like 3 [Source:HGNC Symbol;Acc:HGNC:7639]	null	null	-0.195429
PLEKHG4B	pleckstrin homology and RhoGEF domain containing G4B [Source:HGNC Symbol;Acc:HGNC:29399]	null	null	-0.195436
AKR1C1	aldo-keto reductase family 1 member C1 [Source:HGNC Symbol;Acc:HGNC:384]	null	null	-0.195447
LRFN2	leucine rich repeat and fibronectin type III domain containing 2 [Source:HGNC Symbol;Acc:HGNC:21226]	null	null	-0.195514
DNMT3B	DNA methyltransferase 3 beta [Source:HGNC Symbol;Acc:HGNC:2979]	null	null	-0.195569
KIF25	kinesin family member 25 [Source:HGNC Symbol;Acc:HGNC:6390]	null	null	-0.195629
XRCC4	X-ray repair cross complementing 4 [Source:HGNC Symbol;Acc:HGNC:12831]	null	null	-0.195642
ITGB6	integrin subunit beta 6 [Source:HGNC Symbol;Acc:HGNC:6161]	null	null	-0.195644
MMGT1	membrane magnesium transporter 1 [Source:HGNC Symbol;Acc:HGNC:28100]	null	null	-0.195721
CADM3	cell adhesion molecule 3 [Source:HGNC Symbol;Acc:HGNC:17601]	null	null	-0.195867
KCNK4	potassium two pore domain channel subfamily K member 4 [Source:HGNC Symbol;Acc:HGNC:6279]	null	null	-0.195871
TRIP4	thyroid hormone receptor interactor 4 [Source:HGNC Symbol;Acc:HGNC:12310]	null	null	-0.195907
SMCO4	single-pass membrane protein with coiled-coil domains 4 [Source:HGNC Symbol;Acc:HGNC:24810]	null	null	-0.195949
TH2LCRR	T helper type 2 locus control region associated RNA [Source:HGNC Symbol;Acc:HGNC:40495]	null	null	-0.195973
PSEN1	presenilin 1 [Source:HGNC Symbol;Acc:HGNC:9508]	null	null	-0.195979
ARL14EP	ADP ribosylation factor like GTPase 14 effector protein [Source:HGNC Symbol;Acc:HGNC:26798]	null	null	-0.196062
MED10	mediator complex subunit 10 [Source:HGNC Symbol;Acc:HGNC:28760]	null	null	-0.196094
SCGB1D1	secretoglobin family 1D member 1 [Source:HGNC Symbol;Acc:HGNC:18395]	null	null	-0.196205
PTPRG-AS1	PTPRG antisense RNA 1 [Source:HGNC Symbol;Acc:HGNC:44638]	null	null	-0.196235
BPIFB6	BPI fold containing family B member 6 [Source:HGNC Symbol;Acc:HGNC:16504]	null	null	-0.196239
ZBTB47	zinc finger and BTB domain containing 47 [Source:HGNC Symbol;Acc:HGNC:26955]	null	null	-0.196243
NKAPL	NFKB activating protein like [Source:HGNC Symbol;Acc:HGNC:21584]	null	null	-0.196254
TRIM29	tripartite motif containing 29 [Source:HGNC Symbol;Acc:HGNC:17274]	null	null	-0.196309
MORN5	MORN repeat containing 5 [Source:HGNC Symbol;Acc:HGNC:17841]	null	null	-0.196312
SSH1	slingshot protein phosphatase 1 [Source:HGNC Symbol;Acc:HGNC:30579]	null	null	-0.196332
ACOXL	acyl-CoA oxidase like [Source:HGNC Symbol;Acc:HGNC:25621]	null	null	-0.196362
LCE1B	late cornified envelope 1B [Source:HGNC Symbol;Acc:HGNC:16611]	null	null	-0.196449
C11orf88	chromosome 11 open reading frame 88 [Source:HGNC Symbol;Acc:HGNC:25061]	null	null	-0.196516
ELOVL1	ELOVL fatty acid elongase 1 [Source:HGNC Symbol;Acc:HGNC:14418]	null	null	-0.196518
TKFC	triokinase and FMN cyclase [Source:HGNC Symbol;Acc:HGNC:24552]	null	null	-0.196527
NDUFA2	NADH:ubiquinone oxidoreductase subunit A2 [Source:HGNC Symbol;Acc:HGNC:7685]	null	null	-0.196652
TBATA	thymus, brain and testes associated [Source:HGNC Symbol;Acc:HGNC:23511]	null	null	-0.196674
NCOA1	nuclear receptor coactivator 1 [Source:HGNC Symbol;Acc:HGNC:7668]	null	null	-0.19675
PCBP1	poly(rC) binding protein 1 [Source:HGNC Symbol;Acc:HGNC:8647]	null	null	-0.196791
TRIM16	tripartite motif containing 16 [Source:HGNC Symbol;Acc:HGNC:17241]	null	null	-0.196823
MAP3K1	mitogen-activated protein kinase kinase kinase 1 [Source:HGNC Symbol;Acc:HGNC:6848]	null	null	-0.19683
COMMD2	COMM domain containing 2 [Source:HGNC Symbol;Acc:HGNC:24993]	null	null	-0.19683
AP000866.1	novel transcript, antisense to C11orf61	null	null	-0.19686
CCS	copper chaperone for superoxide dismutase [Source:HGNC Symbol;Acc:HGNC:1613]	null	null	-0.196891
SEL1L3	SEL1L family member 3 [Source:HGNC Symbol;Acc:HGNC:29108]	null	null	-0.196969
TK2	thymidine kinase 2 [Source:HGNC Symbol;Acc:HGNC:11831]	null	null	-0.196977
OR2C1	olfactory receptor family 2 subfamily C member 1 [Source:HGNC Symbol;Acc:HGNC:8242]	null	null	-0.197005
PGBD5	piggyBac transposable element derived 5 [Source:HGNC Symbol;Acc:HGNC:19405]	null	null	-0.197073
TMX1	thioredoxin related transmembrane protein 1 [Source:HGNC Symbol;Acc:HGNC:15487]	null	null	-0.197198
RSPH1	radial spoke head component 1 [Source:HGNC Symbol;Acc:HGNC:12371]	null	null	-0.197201
KBTBD4	kelch repeat and BTB domain containing 4 [Source:HGNC Symbol;Acc:HGNC:23761]	null	null	-0.19734
MKRN7P	makorin ring finger protein 7, pseudogene [Source:HGNC Symbol;Acc:HGNC:7119]	null	null	-0.19745
LINC00638	long intergenic non-protein coding RNA 638 [Source:HGNC Symbol;Acc:HGNC:28325]	null	null	-0.197484
LINC02297	long intergenic non-protein coding RNA 2297 [Source:HGNC Symbol;Acc:HGNC:53214]	null	null	-0.197515
NIPAL2	NIPA like domain containing 2 [Source:HGNC Symbol;Acc:HGNC:25854]	null	null	-0.197522
JHY	junctional cadherin complex regulator [Source:HGNC Symbol;Acc:HGNC:26288]	null	null	-0.197544
UCP3	uncoupling protein 3 [Source:HGNC Symbol;Acc:HGNC:12519]	null	null	-0.197551
SLC5A10	solute carrier family 5 member 10 [Source:HGNC Symbol;Acc:HGNC:23155]	null	null	-0.197612
AC087071.1	novel transcript	null	null	-0.197641
MAU2	MAU2 sister chromatid cohesion factor [Source:HGNC Symbol;Acc:HGNC:29140]	null	null	-0.197703
MYCN	MYCN proto-oncogene, bHLH transcription factor [Source:HGNC Symbol;Acc:HGNC:7559]	null	null	-0.197729
TMEM235	transmembrane protein 235 [Source:HGNC Symbol;Acc:HGNC:27563]	null	null	-0.197813
RABL2B	RAB, member of RAS oncogene family like 2B [Source:HGNC Symbol;Acc:HGNC:9800]	null	null	-0.197814
SUCLG2-AS1	SUCLG2 antisense RNA 1 (head to head) [Source:HGNC Symbol;Acc:HGNC:49643]	null	null	-0.197846
LINC01138	long intergenic non-protein coding RNA 1138 [Source:HGNC Symbol;Acc:HGNC:49454]	null	null	-0.197849
PLCG1-AS1	PLCG1 antisense RNA 1 [Source:HGNC Symbol;Acc:HGNC:40450]	null	null	-0.197865
TEX37	testis expressed 37 [Source:HGNC Symbol;Acc:HGNC:26341]	null	null	-0.197901
B4GALT3	beta-1,4-galactosyltransferase 3 [Source:HGNC Symbol;Acc:HGNC:926]	null	null	-0.198086
CCDC54	coiled-coil domain containing 54 [Source:HGNC Symbol;Acc:HGNC:30703]	null	null	-0.198191
ZNF575	zinc finger protein 575 [Source:HGNC Symbol;Acc:HGNC:27606]	null	null	-0.19825
POLR2F	RNA polymerase II subunit F [Source:HGNC Symbol;Acc:HGNC:9193]	null	null	-0.198262
RTKN	rhotekin [Source:HGNC Symbol;Acc:HGNC:10466]	null	null	-0.198374
PRKAG1	protein kinase AMP-activated non-catalytic subunit gamma 1 [Source:HGNC Symbol;Acc:HGNC:9385]	null	null	-0.198399
DNM1	dynamin 1 [Source:HGNC Symbol;Acc:HGNC:2972]	null	null	-0.198505
SRGAP3	SLIT-ROBO Rho GTPase activating protein 3 [Source:HGNC Symbol;Acc:HGNC:19744]	null	null	-0.198527
ATP5MC3	ATP synthase membrane subunit c locus 3 [Source:HGNC Symbol;Acc:HGNC:843]	null	null	-0.198533
FOXP4-AS1	FOXP4 antisense RNA 1 [Source:HGNC Symbol;Acc:HGNC:50332]	null	null	-0.198699
BTN1A1	butyrophilin subfamily 1 member A1 [Source:HGNC Symbol;Acc:HGNC:1135]	null	null	-0.198706
DUT	deoxyuridine triphosphatase [Source:HGNC Symbol;Acc:HGNC:3078]	null	null	-0.19891
TSPAN12	tetraspanin 12 [Source:HGNC Symbol;Acc:HGNC:21641]	null	null	-0.199001
CD24	CD24 molecule [Source:HGNC Symbol;Acc:HGNC:1645]	null	null	-0.199012
UBE2F	ubiquitin conjugating enzyme E2 F (putative) [Source:HGNC Symbol;Acc:HGNC:12480]	null	null	-0.199031
SLC17A1	solute carrier family 17 member 1 [Source:HGNC Symbol;Acc:HGNC:10929]	null	null	-0.199118
NLRP10	NLR family pyrin domain containing 10 [Source:HGNC Symbol;Acc:HGNC:21464]	null	null	-0.199186
ACTN1	actinin alpha 1 [Source:HGNC Symbol;Acc:HGNC:163]	null	null	-0.199188
ORC2	origin recognition complex subunit 2 [Source:HGNC Symbol;Acc:HGNC:8488]	null	null	-0.199257
ACSL3	acyl-CoA synthetase long chain family member 3 [Source:HGNC Symbol;Acc:HGNC:3570]	null	null	-0.199273
PPP1R14A	protein phosphatase 1 regulatory inhibitor subunit 14A [Source:HGNC Symbol;Acc:HGNC:14871]	null	null	-0.199292
GALR3	galanin receptor 3 [Source:HGNC Symbol;Acc:HGNC:4134]	null	null	-0.199318
SLIT1	slit guidance ligand 1 [Source:HGNC Symbol;Acc:HGNC:11085]	null	null	-0.199352
FOXD1-AS1	FOXD1 antisense RNA 1 [Source:HGNC Symbol;Acc:HGNC:50658]	null	null	-0.199434
MAGEC2	MAGE family member C2 [Source:HGNC Symbol;Acc:HGNC:13574]	null	null	-0.19952
SLC18B1	solute carrier family 18 member B1 [Source:HGNC Symbol;Acc:HGNC:21573]	null	null	-0.199594
TRIM15	tripartite motif containing 15 [Source:HGNC Symbol;Acc:HGNC:16284]	null	null	-0.1996
KRT18	keratin 18 [Source:HGNC Symbol;Acc:HGNC:6430]	null	null	-0.199612
PTPRH	protein tyrosine phosphatase receptor type H [Source:HGNC Symbol;Acc:HGNC:9672]	null	null	-0.199619
PAEP	progestagen associated endometrial protein [Source:HGNC Symbol;Acc:HGNC:8573]	null	null	-0.199628
FKBP11	FKBP prolyl isomerase 11 [Source:HGNC Symbol;Acc:HGNC:18624]	null	null	-0.199842
OR10H1	olfactory receptor family 10 subfamily H member 1 [Source:HGNC Symbol;Acc:HGNC:8172]	null	null	-0.199904
ANKRD26P3	ankyrin repeat domain 26 pseudogene 3 [Source:HGNC Symbol;Acc:HGNC:39689]	null	null	-0.199978
ERC2	ELKS/RAB6-interacting/CAST family member 2 [Source:HGNC Symbol;Acc:HGNC:31922]	null	null	-0.200027
BLOC1S6	biogenesis of lysosomal organelles complex 1 subunit 6 [Source:HGNC Symbol;Acc:HGNC:8549]	null	null	-0.200028
IRGC	immunity related GTPase cinema [Source:HGNC Symbol;Acc:HGNC:28835]	null	null	-0.20003
GPR6	G protein-coupled receptor 6 [Source:HGNC Symbol;Acc:HGNC:4515]	null	null	-0.200057
BSCL2	BSCL2 lipid droplet biogenesis associated, seipin [Source:HGNC Symbol;Acc:HGNC:15832]	null	null	-0.200071
ABHD12	abhydrolase domain containing 12, lysophospholipase [Source:HGNC Symbol;Acc:HGNC:15868]	null	null	-0.200097
TBC1D26	TBC1 domain family member 26 [Source:HGNC Symbol;Acc:HGNC:28745]	null	null	-0.200108
EPX	eosinophil peroxidase [Source:HGNC Symbol;Acc:HGNC:3423]	null	null	-0.200122
UBTD1	ubiquitin domain containing 1 [Source:HGNC Symbol;Acc:HGNC:25683]	null	null	-0.200133
GNG8	G protein subunit gamma 8 [Source:HGNC Symbol;Acc:HGNC:19664]	null	null	-0.200193
MAP3K5-AS1	MAP3K5 antisense RNA 1 [Source:HGNC Symbol;Acc:HGNC:40358]	null	null	-0.20021
RPS6KA2-AS1	RPS6KA2 antisense RNA 1 [Source:HGNC Symbol;Acc:HGNC:40511]	null	null	-0.200258
H1-8	H1.8 linker histone [Source:HGNC Symbol;Acc:HGNC:18463]	null	null	-0.200407
DHFR2	dihydrofolate reductase 2 [Source:HGNC Symbol;Acc:HGNC:27309]	null	null	-0.200572
WDR49	WD repeat domain 49 [Source:HGNC Symbol;Acc:HGNC:26587]	null	null	-0.200614
LINC00973	long intergenic non-protein coding RNA 973 [Source:HGNC Symbol;Acc:HGNC:48868]	null	null	-0.200643
C5orf49	chromosome 5 open reading frame 49 [Source:HGNC Symbol;Acc:HGNC:27028]	null	null	-0.200752
LINC00544	long intergenic non-protein coding RNA 544 [Source:HGNC Symbol;Acc:HGNC:43679]	null	null	-0.200853
ARLNC1	androgen receptor regulated long noncoding RNA 1 [Source:HGNC Symbol;Acc:HGNC:53032]	null	null	-0.200861
CD1E	CD1e molecule [Source:HGNC Symbol;Acc:HGNC:1638]	null	null	-0.200947
ARHGAP36	Rho GTPase activating protein 36 [Source:HGNC Symbol;Acc:HGNC:26388]	null	null	-0.201135
ARHGEF7-IT1	ARHGEF7 intronic transcript 1 [Source:HGNC Symbol;Acc:HGNC:41408]	null	null	-0.201425
PHF23	PHD finger protein 23 [Source:HGNC Symbol;Acc:HGNC:28428]	null	null	-0.201533
XKR4	XK related 4 [Source:HGNC Symbol;Acc:HGNC:29394]	null	null	-0.201622
RPL10P2	ribosomal protein L10 pseudogene 2 [Source:HGNC Symbol;Acc:HGNC:13975]	null	null	-0.201632
TNFRSF19	TNF receptor superfamily member 19 [Source:HGNC Symbol;Acc:HGNC:11915]	null	null	-0.201731
YLPM1	YLP motif containing 1 [Source:HGNC Symbol;Acc:HGNC:17798]	null	null	-0.201848
WASH3P	WASP family homolog 3, pseudogene [Source:HGNC Symbol;Acc:HGNC:24362]	null	null	-0.201865
WDR25	WD repeat domain 25 [Source:HGNC Symbol;Acc:HGNC:21064]	null	null	-0.201898
MFGE8	milk fat globule EGF and factor V/VIII domain containing [Source:HGNC Symbol;Acc:HGNC:7036]	null	null	-0.201928
TRPC7	transient receptor potential cation channel subfamily C member 7 [Source:HGNC Symbol;Acc:HGNC:20754]	null	null	-0.201962
FAM30A	family with sequence similarity 30 member A [Source:HGNC Symbol;Acc:HGNC:19955]	null	null	-0.201993
POMK	protein O-mannose kinase [Source:HGNC Symbol;Acc:HGNC:26267]	null	null	-0.201995
EP300	E1A binding protein p300 [Source:HGNC Symbol;Acc:HGNC:3373]	null	null	-0.202052
SH3D21	SH3 domain containing 21 [Source:HGNC Symbol;Acc:HGNC:26236]	null	null	-0.202119
DLGAP2	DLG associated protein 2 [Source:HGNC Symbol;Acc:HGNC:2906]	null	null	-0.202127
CNN1	calponin 1 [Source:HGNC Symbol;Acc:HGNC:2155]	null	null	-0.202157
KCNU1	potassium calcium-activated channel subfamily U member 1 [Source:HGNC Symbol;Acc:HGNC:18867]	null	null	-0.202206
CENPC	centromere protein C [Source:HGNC Symbol;Acc:HGNC:1854]	null	null	-0.202232
GNAT2	G protein subunit alpha transducin 2 [Source:HGNC Symbol;Acc:HGNC:4394]	null	null	-0.202233
TTC6	tetratricopeptide repeat domain 6 [Source:HGNC Symbol;Acc:HGNC:19739]	null	null	-0.202234
C6orf132	chromosome 6 open reading frame 132 [Source:HGNC Symbol;Acc:HGNC:21288]	null	null	-0.202269
PTHLH	parathyroid hormone like hormone [Source:HGNC Symbol;Acc:HGNC:9607]	null	null	-0.202295
HSP90B1	heat shock protein 90 beta family member 1 [Source:HGNC Symbol;Acc:HGNC:12028]	null	null	-0.202354
SLC37A3	solute carrier family 37 member 3 [Source:HGNC Symbol;Acc:HGNC:20651]	null	null	-0.202367
ZNF596	zinc finger protein 596 [Source:HGNC Symbol;Acc:HGNC:27268]	null	null	-0.202399
TEX30	testis expressed 30 [Source:HGNC Symbol;Acc:HGNC:25188]	null	null	-0.202513
RTN4RL2	reticulon 4 receptor like 2 [Source:HGNC Symbol;Acc:HGNC:23053]	null	null	-0.202514
MAGEE1	MAGE family member E1 [Source:HGNC Symbol;Acc:HGNC:24934]	null	null	-0.202543
LINC00458	long intergenic non-protein coding RNA 458 [Source:HGNC Symbol;Acc:HGNC:42807]	null	null	-0.202557
CEP192	centrosomal protein 192 [Source:HGNC Symbol;Acc:HGNC:25515]	null	null	-0.202561
TEX10	testis expressed 10 [Source:HGNC Symbol;Acc:HGNC:25988]	null	null	-0.202572
CASP14	caspase 14 [Source:HGNC Symbol;Acc:HGNC:1502]	null	null	-0.202584
AC110619.1	novel transcript, antisense to GPC1	null	null	-0.202685
APCDD1	APC down-regulated 1 [Source:HGNC Symbol;Acc:HGNC:15718]	null	null	-0.202692
LINC01093	long intergenic non-protein coding RNA 1093 [Source:HGNC Symbol;Acc:HGNC:49218]	null	null	-0.202748
UBAC1	UBA domain containing 1 [Source:HGNC Symbol;Acc:HGNC:30221]	null	null	-0.202769
NTHL1	nth like DNA glycosylase 1 [Source:HGNC Symbol;Acc:HGNC:8028]	null	null	-0.202872
CHRNA3	cholinergic receptor nicotinic alpha 3 subunit [Source:HGNC Symbol;Acc:HGNC:1957]	null	null	-0.202919
CCL27	C-C motif chemokine ligand 27 [Source:HGNC Symbol;Acc:HGNC:10626]	null	null	-0.202952
LYL1	LYL1 basic helix-loop-helix family member [Source:HGNC Symbol;Acc:HGNC:6734]	null	null	-0.202961
LINC01252	long intergenic non-protein coding RNA 1252 [Source:HGNC Symbol;Acc:HGNC:27888]	null	null	-0.202961
STXBP2	syntaxin binding protein 2 [Source:HGNC Symbol;Acc:HGNC:11445]	null	null	-0.203004
EVA1C	eva-1 homolog C [Source:HGNC Symbol;Acc:HGNC:13239]	null	null	-0.203021
C19orf54	chromosome 19 open reading frame 54 [Source:HGNC Symbol;Acc:HGNC:24758]	null	null	-0.203126
DSC3	desmocollin 3 [Source:HGNC Symbol;Acc:HGNC:3037]	null	null	-0.203179
UBL7	ubiquitin like 7 [Source:HGNC Symbol;Acc:HGNC:28221]	null	null	-0.203211
CCDC116	coiled-coil domain containing 116 [Source:HGNC Symbol;Acc:HGNC:26688]	null	null	-0.203315
GABRG3-AS1	GABRG3 antisense RNA 1 [Source:HGNC Symbol;Acc:HGNC:40249]	null	null	-0.203329
LINC02653	long intergenic non-protein coding RNA 2653 [Source:HGNC Symbol;Acc:HGNC:54138]	null	null	-0.203419
METAP2	methionyl aminopeptidase 2 [Source:HGNC Symbol;Acc:HGNC:16672]	null	null	-0.20343
IFI6	interferon alpha inducible protein 6 [Source:HGNC Symbol;Acc:HGNC:4054]	null	null	-0.203487
PXDN	peroxidasin [Source:HGNC Symbol;Acc:HGNC:14966]	null	null	-0.203571
PNMA6A	PNMA family member 6A [Source:HGNC Symbol;Acc:HGNC:28248]	null	null	-0.203684
LRRC8E	leucine rich repeat containing 8 VRAC subunit E [Source:HGNC Symbol;Acc:HGNC:26272]	null	null	-0.203693
RNF185	ring finger protein 185 [Source:HGNC Symbol;Acc:HGNC:26783]	null	null	-0.20373
CLRN1	clarin 1 [Source:HGNC Symbol;Acc:HGNC:12605]	null	null	-0.203785
TYROBP	transmembrane immune signaling adaptor TYROBP [Source:HGNC Symbol;Acc:HGNC:12449]	null	null	-0.203809
ZNF267	zinc finger protein 267 [Source:HGNC Symbol;Acc:HGNC:13060]	null	null	-0.203914
TOP3B	DNA topoisomerase III beta [Source:HGNC Symbol;Acc:HGNC:11993]	null	null	-0.204032
NLRP7	NLR family pyrin domain containing 7 [Source:HGNC Symbol;Acc:HGNC:22947]	null	null	-0.204051
AFG1L	AFG1 like ATPase [Source:HGNC Symbol;Acc:HGNC:16411]	null	null	-0.204078
ZNF713	zinc finger protein 713 [Source:HGNC Symbol;Acc:HGNC:22043]	null	null	-0.204083
KCTD3	potassium channel tetramerization domain containing 3 [Source:HGNC Symbol;Acc:HGNC:21305]	null	null	-0.204168
LINC01191	long intergenic non-protein coding RNA 1191 [Source:HGNC Symbol;Acc:HGNC:49595]	null	null	-0.204262
GRPR	gastrin releasing peptide receptor [Source:HGNC Symbol;Acc:HGNC:4609]	null	null	-0.204293
CHST15	carbohydrate sulfotransferase 15 [Source:HGNC Symbol;Acc:HGNC:18137]	null	null	-0.204295
OR10A4	olfactory receptor family 10 subfamily A member 4 [Source:HGNC Symbol;Acc:HGNC:15130]	null	null	-0.204359
HIGD1A	HIG1 hypoxia inducible domain family member 1A [Source:HGNC Symbol;Acc:HGNC:29527]	null	null	-0.204398
LIMD1-AS1	LIMD1 antisense RNA 1 [Source:HGNC Symbol;Acc:HGNC:44107]	null	null	-0.204443
ARRDC1	arrestin domain containing 1 [Source:HGNC Symbol;Acc:HGNC:28633]	null	null	-0.204446
PSMB4	proteasome 20S subunit beta 4 [Source:HGNC Symbol;Acc:HGNC:9541]	null	null	-0.204468
H3C10	H3 clustered histone 10 [Source:HGNC Symbol;Acc:HGNC:4775]	null	null	-0.204512
GNAO1	G protein subunit alpha o1 [Source:HGNC Symbol;Acc:HGNC:4389]	null	null	-0.204593
STS	steroid sulfatase [Source:HGNC Symbol;Acc:HGNC:11425]	null	null	-0.204667
CORO2B	coronin 2B [Source:HGNC Symbol;Acc:HGNC:2256]	null	null	-0.2047
DYSF	dysferlin [Source:HGNC Symbol;Acc:HGNC:3097]	null	null	-0.204718
LINC00476	long intergenic non-protein coding RNA 476 [Source:HGNC Symbol;Acc:HGNC:27858]	null	null	-0.204775
CCDC33	coiled-coil domain containing 33 [Source:HGNC Symbol;Acc:HGNC:26552]	null	null	-0.204784
CREBBP	CREB binding protein [Source:HGNC Symbol;Acc:HGNC:2348]	null	null	-0.204784
APOBEC3C	apolipoprotein B mRNA editing enzyme catalytic subunit 3C [Source:HGNC Symbol;Acc:HGNC:17353]	null	null	-0.204954
RASSF6	Ras association domain family member 6 [Source:HGNC Symbol;Acc:HGNC:20796]	null	null	-0.204997
RNF138	ring finger protein 138 [Source:HGNC Symbol;Acc:HGNC:17765]	null	null	-0.205013
PRMT5	protein arginine methyltransferase 5 [Source:HGNC Symbol;Acc:HGNC:10894]	null	null	-0.205067
SLC9B2	solute carrier family 9 member B2 [Source:HGNC Symbol;Acc:HGNC:25143]	null	null	-0.20513
CCDC34	coiled-coil domain containing 34 [Source:HGNC Symbol;Acc:HGNC:25079]	null	null	-0.205238
RAB25	RAB25, member RAS oncogene family [Source:HGNC Symbol;Acc:HGNC:18238]	null	null	-0.205245
NLGN4X	neuroligin 4 X-linked [Source:HGNC Symbol;Acc:HGNC:14287]	null	null	-0.205279
C1QTNF3	C1q and TNF related 3 [Source:HGNC Symbol;Acc:HGNC:14326]	null	null	-0.205288
GRIP1	glutamate receptor interacting protein 1 [Source:HGNC Symbol;Acc:HGNC:18708]	null	null	-0.205322
TDRKH-AS1	TDRKH antisense RNA 1 [Source:HGNC Symbol;Acc:HGNC:40578]	null	null	-0.205395
DENND2B	DENN domain containing 2B [Source:HGNC Symbol;Acc:HGNC:11350]	null	null	-0.205403
SLC25A39	solute carrier family 25 member 39 [Source:HGNC Symbol;Acc:HGNC:24279]	null	null	-0.20541
AC087667.1	novel transcript	null	null	-0.205516
STIL	STIL centriolar assembly protein [Source:HGNC Symbol;Acc:HGNC:10879]	null	null	-0.205534
HLX	H2.0 like homeobox [Source:HGNC Symbol;Acc:HGNC:4978]	null	null	-0.205553
TMEM185B	transmembrane protein 185B [Source:HGNC Symbol;Acc:HGNC:18896]	null	null	-0.20562
GPHB5	glycoprotein hormone subunit beta 5 [Source:HGNC Symbol;Acc:HGNC:18055]	null	null	-0.205678
LINC01405	long intergenic non-protein coding RNA 1405 [Source:HGNC Symbol;Acc:HGNC:50688]	null	null	-0.205763
PCDHB8	protocadherin beta 8 [Source:HGNC Symbol;Acc:HGNC:8693]	null	null	-0.205822
SAC3D1	SAC3 domain containing 1 [Source:HGNC Symbol;Acc:HGNC:30179]	null	null	-0.205824
DMRTB1	DMRT like family B with proline rich C-terminal 1 [Source:HGNC Symbol;Acc:HGNC:13913]	null	null	-0.205908
RBFOX3	RNA binding fox-1 homolog 3 [Source:HGNC Symbol;Acc:HGNC:27097]	null	null	-0.205917
MRTFB	myocardin related transcription factor B [Source:HGNC Symbol;Acc:HGNC:29819]	null	null	-0.20599
KCNV1	potassium voltage-gated channel modifier subfamily V member 1 [Source:HGNC Symbol;Acc:HGNC:18861]	null	null	-0.206032
UNC5C	unc-5 netrin receptor C [Source:HGNC Symbol;Acc:HGNC:12569]	null	null	-0.206143
NMNAT2	nicotinamide nucleotide adenylyltransferase 2 [Source:HGNC Symbol;Acc:HGNC:16789]	null	null	-0.206153
TMEM218	transmembrane protein 218 [Source:HGNC Symbol;Acc:HGNC:27344]	null	null	-0.206167
ANAPC15	anaphase promoting complex subunit 15 [Source:HGNC Symbol;Acc:HGNC:24531]	null	null	-0.206217
AL353660.1	novel transcript	null	null	-0.206244
DESI1	desumoylating isopeptidase 1 [Source:HGNC Symbol;Acc:HGNC:24577]	null	null	-0.20629
PDE11A	phosphodiesterase 11A [Source:HGNC Symbol;Acc:HGNC:8773]	null	null	-0.206319
GNL1	G protein nucleolar 1 (putative) [Source:HGNC Symbol;Acc:HGNC:4413]	null	null	-0.206343
ARMC8	armadillo repeat containing 8 [Source:HGNC Symbol;Acc:HGNC:24999]	null	null	-0.206362
URB1-AS1	URB1 antisense RNA 1 (head to head) [Source:HGNC Symbol;Acc:HGNC:23128]	null	null	-0.20637
RASL10A	RAS like family 10 member A [Source:HGNC Symbol;Acc:HGNC:16954]	null	null	-0.20637
AZI2	5-azacytidine induced 2 [Source:HGNC Symbol;Acc:HGNC:24002]	null	null	-0.206399
ADH1B	alcohol dehydrogenase 1B (class I), beta polypeptide [Source:HGNC Symbol;Acc:HGNC:250]	null	null	-0.206453
CLMAT3	colorectal liver metastasis associated transcript 3 [Source:HGNC Symbol;Acc:HGNC:52287]	null	null	-0.20646
OBP2B	odorant binding protein 2B [Source:HGNC Symbol;Acc:HGNC:23381]	null	null	-0.206795
LRSAM1	leucine rich repeat and sterile alpha motif containing 1 [Source:HGNC Symbol;Acc:HGNC:25135]	null	null	-0.20684
GTF2A2	general transcription factor IIA subunit 2 [Source:HGNC Symbol;Acc:HGNC:4647]	null	null	-0.206876
KNCN	kinocilin [Source:HGNC Symbol;Acc:HGNC:26488]	null	null	-0.206993
ITPR2	inositol 1,4,5-trisphosphate receptor type 2 [Source:HGNC Symbol;Acc:HGNC:6181]	null	null	-0.207
SF1	splicing factor 1 [Source:HGNC Symbol;Acc:HGNC:12950]	null	null	-0.207026
PRKX	protein kinase X-linked [Source:HGNC Symbol;Acc:HGNC:9441]	null	null	-0.207186
AL022069.3	novel transcript	null	null	-0.20719
DND1	DND microRNA-mediated repression inhibitor 1 [Source:HGNC Symbol;Acc:HGNC:23799]	null	null	-0.207191
SETD2	SET domain containing 2, histone lysine methyltransferase [Source:HGNC Symbol;Acc:HGNC:18420]	null	null	-0.207236
TGFBR2	transforming growth factor beta receptor 2 [Source:HGNC Symbol;Acc:HGNC:11773]	null	null	-0.207255
VPS4B	vacuolar protein sorting 4 homolog B [Source:HGNC Symbol;Acc:HGNC:10895]	null	null	-0.207261
DGLUCY	D-glutamate cyclase [Source:HGNC Symbol;Acc:HGNC:20498]	null	null	-0.207409
TSNARE1	t-SNARE domain containing 1 [Source:HGNC Symbol;Acc:HGNC:26437]	null	null	-0.207449
PTGER4P2-CDK2AP2P2	PTGER4P2-CDK2AP2P2 readthrough, transcribed pseudogene [Source:NCBI gene (formerly Entrezgene);Acc:442421]	null	null	-0.20747
GDF10	growth differentiation factor 10 [Source:HGNC Symbol;Acc:HGNC:4215]	null	null	-0.207527
SNORD7	small nucleolar RNA, C/D box 7 [Source:HGNC Symbol;Acc:HGNC:32704]	null	null	-0.207559
RETSAT	retinol saturase [Source:HGNC Symbol;Acc:HGNC:25991]	null	null	-0.207635
LRRC8C-DT	LRRC8C divergent transcript [Source:HGNC Symbol;Acc:HGNC:53731]	null	null	-0.207684
IRF5	interferon regulatory factor 5 [Source:HGNC Symbol;Acc:HGNC:6120]	null	null	-0.207779
PACSIN1	protein kinase C and casein kinase substrate in neurons 1 [Source:HGNC Symbol;Acc:HGNC:8570]	null	null	-0.20781
SLC15A1	solute carrier family 15 member 1 [Source:HGNC Symbol;Acc:HGNC:10920]	null	null	-0.20782
NKD1	NKD inhibitor of WNT signaling pathway 1 [Source:HGNC Symbol;Acc:HGNC:17045]	null	null	-0.208033
WT1-AS	WT1 antisense RNA [Source:HGNC Symbol;Acc:HGNC:18135]	null	null	-0.208035
SPOP	speckle type BTB/POZ protein [Source:HGNC Symbol;Acc:HGNC:11254]	null	null	-0.208064
MPPED1	metallophosphoesterase domain containing 1 [Source:HGNC Symbol;Acc:HGNC:1306]	null	null	-0.208078
AP001993.1	novel transcript	null	null	-0.208132
ME2	malic enzyme 2 [Source:HGNC Symbol;Acc:HGNC:6984]	null	null	-0.208168
FAM168B	family with sequence similarity 168 member B [Source:HGNC Symbol;Acc:HGNC:27016]	null	null	-0.208276
C1orf87	chromosome 1 open reading frame 87 [Source:HGNC Symbol;Acc:HGNC:28547]	null	null	-0.208312
CYP4V2	cytochrome P450 family 4 subfamily V member 2 [Source:HGNC Symbol;Acc:HGNC:23198]	null	null	-0.208326
HERC2P3	hect domain and RLD 2 pseudogene 3 [Source:HGNC Symbol;Acc:HGNC:4871]	null	null	-0.208394
YIPF3	Yip1 domain family member 3 [Source:HGNC Symbol;Acc:HGNC:21023]	null	null	-0.208397
ANXA7	annexin A7 [Source:HGNC Symbol;Acc:HGNC:545]	null	null	-0.208426
IMMP1L	inner mitochondrial membrane peptidase subunit 1 [Source:HGNC Symbol;Acc:HGNC:26317]	null	null	-0.208446
UBE2DNL	ubiquitin conjugating enzyme E2 D N-terminal like (pseudogene) [Source:HGNC Symbol;Acc:HGNC:28656]	null	null	-0.208448
XG	Xg glycoprotein (Xg blood group) [Source:HGNC Symbol;Acc:HGNC:12806]	null	null	-0.20853
ZNF451-AS1	ZNF451 regulatory antisense RNA 1 [Source:HGNC Symbol;Acc:HGNC:53824]	null	null	-0.208542
PRPF38B	pre-mRNA processing factor 38B [Source:HGNC Symbol;Acc:HGNC:25512]	null	null	-0.208556
MMP7	matrix metallopeptidase 7 [Source:HGNC Symbol;Acc:HGNC:7174]	null	null	-0.208566
FBXO38	F-box protein 38 [Source:HGNC Symbol;Acc:HGNC:28844]	null	null	-0.208642
FAF2	Fas associated factor family member 2 [Source:HGNC Symbol;Acc:HGNC:24666]	null	null	-0.208668
AIG1	androgen induced 1 [Source:HGNC Symbol;Acc:HGNC:21607]	null	null	-0.208728
GRAMD2A	GRAM domain containing 2A [Source:HGNC Symbol;Acc:HGNC:27287]	null	null	-0.208735
HERC2P7	hect domain and RLD 2 pseudogene 7 [Source:HGNC Symbol;Acc:HGNC:4875]	null	null	-0.208736
GGH	gamma-glutamyl hydrolase [Source:HGNC Symbol;Acc:HGNC:4248]	null	null	-0.208737
ZNF790-AS1	ZNF790 antisense RNA 1 [Source:HGNC Symbol;Acc:HGNC:27617]	null	null	-0.208791
RHOF	ras homolog family member F, filopodia associated [Source:HGNC Symbol;Acc:HGNC:15703]	null	null	-0.208831
MAPRE2	microtubule associated protein RP/EB family member 2 [Source:HGNC Symbol;Acc:HGNC:6891]	null	null	-0.208943
IFI30	IFI30 lysosomal thiol reductase [Source:HGNC Symbol;Acc:HGNC:5398]	null	null	-0.209003
CRABP1	cellular retinoic acid binding protein 1 [Source:HGNC Symbol;Acc:HGNC:2338]	null	null	-0.20922
CHMP7	charged multivesicular body protein 7 [Source:HGNC Symbol;Acc:HGNC:28439]	null	null	-0.209232
RABEPK	Rab9 effector protein with kelch motifs [Source:HGNC Symbol;Acc:HGNC:16896]	null	null	-0.209242
PDLIM4	PDZ and LIM domain 4 [Source:HGNC Symbol;Acc:HGNC:16501]	null	null	-0.209273
EIF1AY	eukaryotic translation initiation factor 1A Y-linked [Source:HGNC Symbol;Acc:HGNC:3252]	null	null	-0.209314
GAS2L3	growth arrest specific 2 like 3 [Source:HGNC Symbol;Acc:HGNC:27475]	null	null	-0.209337
HAND2-AS1	HAND2 antisense RNA 1 [Source:HGNC Symbol;Acc:HGNC:48872]	null	null	-0.20937
THSD7A	thrombospondin type 1 domain containing 7A [Source:HGNC Symbol;Acc:HGNC:22207]	null	null	-0.209386
N4BP2	NEDD4 binding protein 2 [Source:HGNC Symbol;Acc:HGNC:29851]	null	null	-0.209421
SURF1	SURF1 cytochrome c oxidase assembly factor [Source:HGNC Symbol;Acc:HGNC:11474]	null	null	-0.209435
HDAC10	histone deacetylase 10 [Source:HGNC Symbol;Acc:HGNC:18128]	null	null	-0.209499
MRPL34	mitochondrial ribosomal protein L34 [Source:HGNC Symbol;Acc:HGNC:14488]	null	null	-0.209554
CD63	CD63 molecule [Source:HGNC Symbol;Acc:HGNC:1692]	null	null	-0.209565
LINC01198	long intergenic non-protein coding RNA 1198 [Source:HGNC Symbol;Acc:HGNC:49598]	null	null	-0.209618
CD200	CD200 molecule [Source:HGNC Symbol;Acc:HGNC:7203]	null	null	-0.209675
C12orf75	chromosome 12 open reading frame 75 [Source:HGNC Symbol;Acc:HGNC:35164]	null	null	-0.209681
ARRDC3-AS1	ARRDC3 antisense RNA 1 [Source:HGNC Symbol;Acc:HGNC:44145]	null	null	-0.209756
ZNF605	zinc finger protein 605 [Source:HGNC Symbol;Acc:HGNC:28068]	null	null	-0.209766
WFS1	wolframin ER transmembrane glycoprotein [Source:HGNC Symbol;Acc:HGNC:12762]	null	null	-0.209821
FOXN2	forkhead box N2 [Source:HGNC Symbol;Acc:HGNC:5281]	null	null	-0.209839
LRRC8C	leucine rich repeat containing 8 VRAC subunit C [Source:HGNC Symbol;Acc:HGNC:25075]	null	null	-0.209886
C8orf34	chromosome 8 open reading frame 34 [Source:HGNC Symbol;Acc:HGNC:30905]	null	null	-0.209943
CYCSP33	CYCS pseudogene 33 [Source:HGNC Symbol;Acc:HGNC:24407]	null	null	-0.209951
VPS35L	VPS35 endosomal protein sorting factor like [Source:HGNC Symbol;Acc:HGNC:24641]	null	null	-0.209973
CTNNA3	catenin alpha 3 [Source:HGNC Symbol;Acc:HGNC:2511]	null	null	-0.210037
UPF2	UPF2 regulator of nonsense mediated mRNA decay [Source:HGNC Symbol;Acc:HGNC:17854]	null	null	-0.210364
EDIL3-DT	EDIL3 divergent transcript [Source:HGNC Symbol;Acc:HGNC:40204]	null	null	-0.210379
NNAT	neuronatin [Source:HGNC Symbol;Acc:HGNC:7860]	null	null	-0.21049
IL2RG	interleukin 2 receptor subunit gamma [Source:HGNC Symbol;Acc:HGNC:6010]	null	null	-0.210524
CASP1	caspase 1 [Source:HGNC Symbol;Acc:HGNC:1499]	null	null	-0.21056
DRD4	dopamine receptor D4 [Source:HGNC Symbol;Acc:HGNC:3025]	null	null	-0.21067
PIGF	phosphatidylinositol glycan anchor biosynthesis class F [Source:HGNC Symbol;Acc:HGNC:8962]	null	null	-0.210779
KCNK3	potassium two pore domain channel subfamily K member 3 [Source:HGNC Symbol;Acc:HGNC:6278]	null	null	-0.210817
EPYC	epiphycan [Source:HGNC Symbol;Acc:HGNC:3053]	null	null	-0.210868
FN3KRP	fructosamine 3 kinase related protein [Source:HGNC Symbol;Acc:HGNC:25700]	null	null	-0.210887
PSTPIP2	proline-serine-threonine phosphatase interacting protein 2 [Source:HGNC Symbol;Acc:HGNC:9581]	null	null	-0.210928
SRD5A3	steroid 5 alpha-reductase 3 [Source:HGNC Symbol;Acc:HGNC:25812]	null	null	-0.210953
SLC9A3R1	SLC9A3 regulator 1 [Source:HGNC Symbol;Acc:HGNC:11075]	null	null	-0.210956
RFX1	regulatory factor X1 [Source:HGNC Symbol;Acc:HGNC:9982]	null	null	-0.210986
DCUN1D5	defective in cullin neddylation 1 domain containing 5 [Source:HGNC Symbol;Acc:HGNC:28409]	null	null	-0.211037
BSPRY	B-box and SPRY domain containing [Source:HGNC Symbol;Acc:HGNC:18232]	null	null	-0.211126
GORASP2	golgi reassembly stacking protein 2 [Source:HGNC Symbol;Acc:HGNC:17500]	null	null	-0.211271
CCR7	C-C motif chemokine receptor 7 [Source:HGNC Symbol;Acc:HGNC:1608]	null	null	-0.211311
ANK2	ankyrin 2 [Source:HGNC Symbol;Acc:HGNC:493]	null	null	-0.211343
ACAP3	ArfGAP with coiled-coil, ankyrin repeat and PH domains 3 [Source:HGNC Symbol;Acc:HGNC:16754]	null	null	-0.211496
SBNO1-AS1	SBNO1 antisense RNA 1 [Source:HGNC Symbol;Acc:HGNC:54355]	null	null	-0.211566
LINC00330	long intergenic non-protein coding RNA 330 [Source:HGNC Symbol;Acc:HGNC:42047]	null	null	-0.211589
A2M	alpha-2-macroglobulin [Source:HGNC Symbol;Acc:HGNC:7]	null	null	-0.211684
WDR18	WD repeat domain 18 [Source:HGNC Symbol;Acc:HGNC:17956]	null	null	-0.211705
GNPDA1	glucosamine-6-phosphate deaminase 1 [Source:HGNC Symbol;Acc:HGNC:4417]	null	null	-0.211864
LDHAL6CP	lactate dehydrogenase A like 6C, pseudogene [Source:HGNC Symbol;Acc:HGNC:39423]	null	null	-0.211951
CCNL1	cyclin L1 [Source:HGNC Symbol;Acc:HGNC:20569]	null	null	-0.211953
LINC02436	long intergenic non-protein coding RNA 2436 [Source:HGNC Symbol;Acc:HGNC:53368]	null	null	-0.212032
UBE2E3	ubiquitin conjugating enzyme E2 E3 [Source:HGNC Symbol;Acc:HGNC:12479]	null	null	-0.212072
CC2D1A	coiled-coil and C2 domain containing 1A [Source:HGNC Symbol;Acc:HGNC:30237]	null	null	-0.212345
FIG4	FIG4 phosphoinositide 5-phosphatase [Source:HGNC Symbol;Acc:HGNC:16873]	null	null	-0.212369
DEFB123	defensin beta 123 [Source:HGNC Symbol;Acc:HGNC:18103]	null	null	-0.212436
HPN	hepsin [Source:HGNC Symbol;Acc:HGNC:5155]	null	null	-0.212458
SEMA4A	semaphorin 4A [Source:HGNC Symbol;Acc:HGNC:10729]	null	null	-0.212483
SPSB2	splA/ryanodine receptor domain and SOCS box containing 2 [Source:HGNC Symbol;Acc:HGNC:29522]	null	null	-0.212495
MDK	midkine [Source:HGNC Symbol;Acc:HGNC:6972]	null	null	-0.212582
DDX17	DEAD-box helicase 17 [Source:HGNC Symbol;Acc:HGNC:2740]	null	null	-0.212722
MKKS	McKusick-Kaufman syndrome [Source:HGNC Symbol;Acc:HGNC:7108]	null	null	-0.212748
CXorf51A	chromosome X open reading frame 51A [Source:HGNC Symbol;Acc:HGNC:30533]	null	null	-0.212751
LINC00685	long intergenic non-protein coding RNA 685 [Source:HGNC Symbol;Acc:HGNC:27560]	null	null	-0.212783
SIL1	SIL1 nucleotide exchange factor [Source:HGNC Symbol;Acc:HGNC:24624]	null	null	-0.212797
KCP	kielin cysteine rich BMP regulator [Source:HGNC Symbol;Acc:HGNC:17585]	null	null	-0.212867
EYA2	EYA transcriptional coactivator and phosphatase 2 [Source:HGNC Symbol;Acc:HGNC:3520]	null	null	-0.213004
SELE	selectin E [Source:HGNC Symbol;Acc:HGNC:10718]	null	null	-0.213025
AIMP2	aminoacyl tRNA synthetase complex interacting multifunctional protein 2 [Source:HGNC Symbol;Acc:HGNC:20609]	null	null	-0.2132
SENP6	SUMO specific peptidase 6 [Source:HGNC Symbol;Acc:HGNC:20944]	null	null	-0.213258
ZNF763	zinc finger protein 763 [Source:HGNC Symbol;Acc:HGNC:27614]	null	null	-0.21335
FOXD3	forkhead box D3 [Source:HGNC Symbol;Acc:HGNC:3804]	null	null	-0.213372
CD163L1	CD163 molecule like 1 [Source:HGNC Symbol;Acc:HGNC:30375]	null	null	-0.213411
PRMT8	protein arginine methyltransferase 8 [Source:HGNC Symbol;Acc:HGNC:5188]	null	null	-0.21372
FSBP	fibrinogen silencer binding protein [Source:HGNC Symbol;Acc:HGNC:43653]	null	null	-0.213734
CCNC	cyclin C [Source:HGNC Symbol;Acc:HGNC:1581]	null	null	-0.213759
TXNRD2	thioredoxin reductase 2 [Source:HGNC Symbol;Acc:HGNC:18155]	null	null	-0.213872
TNFRSF11A	TNF receptor superfamily member 11a [Source:HGNC Symbol;Acc:HGNC:11908]	null	null	-0.213892
GSTT2	glutathione S-transferase theta 2 (gene/pseudogene) [Source:HGNC Symbol;Acc:HGNC:4642]	null	null	-0.213992
SNX17	sorting nexin 17 [Source:HGNC Symbol;Acc:HGNC:14979]	null	null	-0.214018
THAP9	THAP domain containing 9 [Source:HGNC Symbol;Acc:HGNC:23192]	null	null	-0.214114
SLC2A2	solute carrier family 2 member 2 [Source:HGNC Symbol;Acc:HGNC:11006]	null	null	-0.214127
SPHK2	sphingosine kinase 2 [Source:HGNC Symbol;Acc:HGNC:18859]	null	null	-0.214193
SPRR1B	small proline rich protein 1B [Source:HGNC Symbol;Acc:HGNC:11260]	null	null	-0.214229
MLX	MAX dimerization protein MLX [Source:HGNC Symbol;Acc:HGNC:11645]	null	null	-0.214346
XAGE2	X antigen family member 2 [Source:HGNC Symbol;Acc:HGNC:4112]	null	null	-0.214358
KAZALD1	Kazal type serine peptidase inhibitor domain 1 [Source:HGNC Symbol;Acc:HGNC:25460]	null	null	-0.214491
PDE9A-AS1	PDE9A antisense RNA 1 [Source:HGNC Symbol;Acc:HGNC:40440]	null	null	-0.214494
PLCG2	phospholipase C gamma 2 [Source:HGNC Symbol;Acc:HGNC:9066]	null	null	-0.214696
RPIA	ribose 5-phosphate isomerase A [Source:HGNC Symbol;Acc:HGNC:10297]	null	null	-0.214701
LINC01532	long intergenic non-protein coding RNA 1532 [Source:HGNC Symbol;Acc:HGNC:51272]	null	null	-0.214716
IFIH1	interferon induced with helicase C domain 1 [Source:HGNC Symbol;Acc:HGNC:18873]	null	null	-0.214719
TMEM209	transmembrane protein 209 [Source:HGNC Symbol;Acc:HGNC:21898]	null	null	-0.21475
ATP6V1G3	ATPase H+ transporting V1 subunit G3 [Source:HGNC Symbol;Acc:HGNC:18265]	null	null	-0.214986
IZUMO2	IZUMO family member 2 [Source:HGNC Symbol;Acc:HGNC:28518]	null	null	-0.215077
CETN2	centrin 2 [Source:HGNC Symbol;Acc:HGNC:1867]	null	null	-0.215087
CELSR2	cadherin EGF LAG seven-pass G-type receptor 2 [Source:HGNC Symbol;Acc:HGNC:3231]	null	null	-0.2152
PACS1	phosphofurin acidic cluster sorting protein 1 [Source:HGNC Symbol;Acc:HGNC:30032]	null	null	-0.2153
SMIM20	small integral membrane protein 20 [Source:HGNC Symbol;Acc:HGNC:37260]	null	null	-0.215339
HGF	hepatocyte growth factor [Source:HGNC Symbol;Acc:HGNC:4893]	null	null	-0.215513
MYO19	myosin XIX [Source:HGNC Symbol;Acc:HGNC:26234]	null	null	-0.215583
HNRNPDL	heterogeneous nuclear ribonucleoprotein D like [Source:HGNC Symbol;Acc:HGNC:5037]	null	null	-0.215652
COL4A6	collagen type IV alpha 6 chain [Source:HGNC Symbol;Acc:HGNC:2208]	null	null	-0.215672
PPP2CA	protein phosphatase 2 catalytic subunit alpha [Source:HGNC Symbol;Acc:HGNC:9299]	null	null	-0.215724
AP1B1	adaptor related protein complex 1 subunit beta 1 [Source:HGNC Symbol;Acc:HGNC:554]	null	null	-0.215793
PTPN21	protein tyrosine phosphatase non-receptor type 21 [Source:HGNC Symbol;Acc:HGNC:9651]	null	null	-0.215842
TLL1	tolloid like 1 [Source:HGNC Symbol;Acc:HGNC:11843]	null	null	-0.215879
C10orf88	chromosome 10 open reading frame 88 [Source:HGNC Symbol;Acc:HGNC:25822]	null	null	-0.215925
SLCO3A1	solute carrier organic anion transporter family member 3A1 [Source:HGNC Symbol;Acc:HGNC:10952]	null	null	-0.215954
LY6H	lymphocyte antigen 6 family member H [Source:HGNC Symbol;Acc:HGNC:6728]	null	null	-0.215959
SUPT5H	SPT5 homolog, DSIF elongation factor subunit [Source:HGNC Symbol;Acc:HGNC:11469]	null	null	-0.215962
SLC7A11-AS1	SLC7A11 antisense RNA 1 [Source:HGNC Symbol;Acc:HGNC:44064]	null	null	-0.215963
RHPN1	rhophilin Rho GTPase binding protein 1 [Source:HGNC Symbol;Acc:HGNC:19973]	null	null	-0.215989
NSFL1C	NSFL1 cofactor [Source:HGNC Symbol;Acc:HGNC:15912]	null	null	-0.215991
F13B	coagulation factor XIII B chain [Source:HGNC Symbol;Acc:HGNC:3534]	null	null	-0.216077
NPC1L1	NPC1 like intracellular cholesterol transporter 1 [Source:HGNC Symbol;Acc:HGNC:7898]	null	null	-0.216181
SLC20A2	solute carrier family 20 member 2 [Source:HGNC Symbol;Acc:HGNC:10947]	null	null	-0.216328
SNX20	sorting nexin 20 [Source:HGNC Symbol;Acc:HGNC:30390]	null	null	-0.216329
SEC23IP	SEC23 interacting protein [Source:HGNC Symbol;Acc:HGNC:17018]	null	null	-0.216347
LINC00607	long intergenic non-protein coding RNA 607 [Source:HGNC Symbol;Acc:HGNC:43944]	null	null	-0.21649
PIN1	peptidylprolyl cis/trans isomerase, NIMA-interacting 1 [Source:HGNC Symbol;Acc:HGNC:8988]	null	null	-0.216625
TOX	thymocyte selection associated high mobility group box [Source:HGNC Symbol;Acc:HGNC:18988]	null	null	-0.216653
WTAP	WT1 associated protein [Source:HGNC Symbol;Acc:HGNC:16846]	null	null	-0.216704
FAM71D	family with sequence similarity 71 member D [Source:HGNC Symbol;Acc:HGNC:20101]	null	null	-0.216725
WNT8A	Wnt family member 8A [Source:HGNC Symbol;Acc:HGNC:12788]	null	null	-0.216748
TNFRSF25	TNF receptor superfamily member 25 [Source:HGNC Symbol;Acc:HGNC:11910]	null	null	-0.216873
LINC01743	long intergenic non-protein coding RNA 1743 [Source:HGNC Symbol;Acc:HGNC:52531]	null	null	-0.216959
PECR	peroxisomal trans-2-enoyl-CoA reductase [Source:HGNC Symbol;Acc:HGNC:18281]	null	null	-0.216992
TSPYL4	TSPY like 4 [Source:HGNC Symbol;Acc:HGNC:21559]	null	null	-0.217117
NAP1L4	nucleosome assembly protein 1 like 4 [Source:HGNC Symbol;Acc:HGNC:7640]	null	null	-0.217138
HMGCR	3-hydroxy-3-methylglutaryl-CoA reductase [Source:HGNC Symbol;Acc:HGNC:5006]	null	null	-0.217143
FAM83A	family with sequence similarity 83 member A [Source:HGNC Symbol;Acc:HGNC:28210]	null	null	-0.217204
CLOCK	clock circadian regulator [Source:HGNC Symbol;Acc:HGNC:2082]	null	null	-0.217281
FAHD2CP	fumarylacetoacetate hydrolase domain containing 2C, pseudogene [Source:HGNC Symbol;Acc:HGNC:44135]	null	null	-0.217296
BAMBI	BMP and activin membrane bound inhibitor [Source:HGNC Symbol;Acc:HGNC:30251]	null	null	-0.217322
RPP25L	ribonuclease P/MRP subunit p25 like [Source:HGNC Symbol;Acc:HGNC:19909]	null	null	-0.217397
MED23	mediator complex subunit 23 [Source:HGNC Symbol;Acc:HGNC:2372]	null	null	-0.217405
SNRPG	small nuclear ribonucleoprotein polypeptide G [Source:HGNC Symbol;Acc:HGNC:11163]	null	null	-0.217469
TLK1	tousled like kinase 1 [Source:HGNC Symbol;Acc:HGNC:11841]	null	null	-0.217538
IGSF6	immunoglobulin superfamily member 6 [Source:HGNC Symbol;Acc:HGNC:5953]	null	null	-0.217583
MFAP1	microfibril associated protein 1 [Source:HGNC Symbol;Acc:HGNC:7032]	null	null	-0.217592
DPEP3	dipeptidase 3 [Source:HGNC Symbol;Acc:HGNC:23029]	null	null	-0.217653
C1orf94	chromosome 1 open reading frame 94 [Source:HGNC Symbol;Acc:HGNC:28250]	null	null	-0.217747
FCHSD2	FCH and double SH3 domains 2 [Source:HGNC Symbol;Acc:HGNC:29114]	null	null	-0.217753
GOLGA8G	golgin A8 family member G [Source:HGNC Symbol;Acc:HGNC:25328]	null	null	-0.217796
MAPRE1	microtubule associated protein RP/EB family member 1 [Source:HGNC Symbol;Acc:HGNC:6890]	null	null	-0.217854
CHST8	carbohydrate sulfotransferase 8 [Source:HGNC Symbol;Acc:HGNC:15993]	null	null	-0.217919
DSE	dermatan sulfate epimerase [Source:HGNC Symbol;Acc:HGNC:21144]	null	null	-0.217936
CCDC9B	coiled-coil domain containing 9B [Source:HGNC Symbol;Acc:HGNC:33488]	null	null	-0.217958
OSBP	oxysterol binding protein [Source:HGNC Symbol;Acc:HGNC:8503]	null	null	-0.217963
PTPN11	protein tyrosine phosphatase non-receptor type 11 [Source:HGNC Symbol;Acc:HGNC:9644]	null	null	-0.218057
LEO1	LEO1 homolog, Paf1/RNA polymerase II complex component [Source:HGNC Symbol;Acc:HGNC:30401]	null	null	-0.218074
FATE1	fetal and adult testis expressed 1 [Source:HGNC Symbol;Acc:HGNC:24683]	null	null	-0.218202
DDI1	DNA damage inducible 1 homolog 1 [Source:HGNC Symbol;Acc:HGNC:18961]	null	null	-0.218308
LINC00642	long intergenic non-protein coding RNA 642 [Source:HGNC Symbol;Acc:HGNC:44293]	null	null	-0.218385
Z84468.1	novel transcript	null	null	-0.218408
RTN4	reticulon 4 [Source:HGNC Symbol;Acc:HGNC:14085]	null	null	-0.218537
SEMA3A	semaphorin 3A [Source:HGNC Symbol;Acc:HGNC:10723]	null	null	-0.218568
NEURL4	neuralized E3 ubiquitin protein ligase 4 [Source:HGNC Symbol;Acc:HGNC:34410]	null	null	-0.218573
CCDC27	coiled-coil domain containing 27 [Source:HGNC Symbol;Acc:HGNC:26546]	null	null	-0.218632
TOGARAM2	TOG array regulator of axonemal microtubules 2 [Source:HGNC Symbol;Acc:HGNC:33715]	null	null	-0.218842
PHF24	PHD finger protein 24 [Source:HGNC Symbol;Acc:HGNC:29180]	null	null	-0.218845
LRP6	LDL receptor related protein 6 [Source:HGNC Symbol;Acc:HGNC:6698]	null	null	-0.218853
GOLGB1	golgin B1 [Source:HGNC Symbol;Acc:HGNC:4429]	null	null	-0.21887
LINC01711	long intergenic non-protein coding RNA 1711 [Source:HGNC Symbol;Acc:HGNC:28663]	null	null	-0.21889
HLA-DQB2	major histocompatibility complex, class II, DQ beta 2 [Source:HGNC Symbol;Acc:HGNC:4945]	null	null	-0.21899
SESN1	sestrin 1 [Source:HGNC Symbol;Acc:HGNC:21595]	null	null	-0.219102
STAG3L4	stromal antigen 3-like 4 (pseudogene) [Source:HGNC Symbol;Acc:HGNC:33887]	null	null	-0.21912
PSMA7	proteasome 20S subunit alpha 7 [Source:HGNC Symbol;Acc:HGNC:9536]	null	null	-0.219126
LINC00628	long intergenic non-protein coding RNA 628 [Source:HGNC Symbol;Acc:HGNC:27008]	null	null	-0.219295
NUDC	nuclear distribution C, dynein complex regulator [Source:HGNC Symbol;Acc:HGNC:8045]	null	null	-0.219306
NFIA	nuclear factor I A [Source:HGNC Symbol;Acc:HGNC:7784]	null	null	-0.219415
ACTL7A	actin like 7A [Source:HGNC Symbol;Acc:HGNC:161]	null	null	-0.219455
ADAMTSL3	ADAMTS like 3 [Source:HGNC Symbol;Acc:HGNC:14633]	null	null	-0.219522
HSPD1	heat shock protein family D (Hsp60) member 1 [Source:HGNC Symbol;Acc:HGNC:5261]	null	null	-0.219589
RFX5	regulatory factor X5 [Source:HGNC Symbol;Acc:HGNC:9986]	null	null	-0.219694
OTUD6B	OTU deubiquitinase 6B [Source:HGNC Symbol;Acc:HGNC:24281]	null	null	-0.219716
QARS1	glutaminyl-tRNA synthetase 1 [Source:HGNC Symbol;Acc:HGNC:9751]	null	null	-0.219743
PTGS1	prostaglandin-endoperoxide synthase 1 [Source:HGNC Symbol;Acc:HGNC:9604]	null	null	-0.219758
C22orf39	chromosome 22 open reading frame 39 [Source:HGNC Symbol;Acc:HGNC:27012]	null	null	-0.219762
FAM135B	family with sequence similarity 135 member B [Source:HGNC Symbol;Acc:HGNC:28029]	null	null	-0.219828
RORA-AS1	RORA antisense RNA 1 [Source:HGNC Symbol;Acc:HGNC:51410]	null	null	-0.21983
TSPYL5	TSPY like 5 [Source:HGNC Symbol;Acc:HGNC:29367]	null	null	-0.219833
MTERF3	mitochondrial transcription termination factor 3 [Source:HGNC Symbol;Acc:HGNC:24258]	null	null	-0.219858
EFHD2	EF-hand domain family member D2 [Source:HGNC Symbol;Acc:HGNC:28670]	null	null	-0.219909
TPBG	trophoblast glycoprotein [Source:HGNC Symbol;Acc:HGNC:12004]	null	null	-0.219924
BISPR	BST2 interferon stimulated positive regulator [Source:HGNC Symbol;Acc:HGNC:51290]	null	null	-0.219939
TNFRSF10A	TNF receptor superfamily member 10a [Source:HGNC Symbol;Acc:HGNC:11904]	null	null	-0.219999
EPB41L1	erythrocyte membrane protein band 4.1 like 1 [Source:HGNC Symbol;Acc:HGNC:3378]	null	null	-0.219999
ANO2	anoctamin 2 [Source:HGNC Symbol;Acc:HGNC:1183]	null	null	-0.220089
SLC12A1	solute carrier family 12 member 1 [Source:HGNC Symbol;Acc:HGNC:10910]	null	null	-0.220244
SMTNL2	smoothelin like 2 [Source:HGNC Symbol;Acc:HGNC:24764]	null	null	-0.220271
WFDC9	WAP four-disulfide core domain 9 [Source:HGNC Symbol;Acc:HGNC:20380]	null	null	-0.22037
MAS1L	MAS1 proto-oncogene like, G protein-coupled receptor [Source:HGNC Symbol;Acc:HGNC:13961]	null	null	-0.220441
CCT3	chaperonin containing TCP1 subunit 3 [Source:HGNC Symbol;Acc:HGNC:1616]	null	null	-0.22049
PLPPR1	phospholipid phosphatase related 1 [Source:HGNC Symbol;Acc:HGNC:25993]	null	null	-0.220534
CRYBA2	crystallin beta A2 [Source:HGNC Symbol;Acc:HGNC:2395]	null	null	-0.220563
LINC00324	long intergenic non-protein coding RNA 324 [Source:HGNC Symbol;Acc:HGNC:26628]	null	null	-0.220595
DKKL1P1	DKKL1 pseudogene 1 [Source:HGNC Symbol;Acc:HGNC:16593]	null	null	-0.220898
PPP1R13B	protein phosphatase 1 regulatory subunit 13B [Source:HGNC Symbol;Acc:HGNC:14950]	null	null	-0.220899
MEP1A	meprin A subunit alpha [Source:HGNC Symbol;Acc:HGNC:7015]	null	null	-0.221004
GRAMD4	GRAM domain containing 4 [Source:HGNC Symbol;Acc:HGNC:29113]	null	null	-0.221015
SETD6	SET domain containing 6, protein lysine methyltransferase [Source:HGNC Symbol;Acc:HGNC:26116]	null	null	-0.22104
CCDC12	coiled-coil domain containing 12 [Source:HGNC Symbol;Acc:HGNC:28332]	null	null	-0.221045
POLE4	DNA polymerase epsilon 4, accessory subunit [Source:HGNC Symbol;Acc:HGNC:18755]	null	null	-0.221057
PSTK	phosphoseryl-tRNA kinase [Source:HGNC Symbol;Acc:HGNC:28578]	null	null	-0.22109
TPTE2P2	transmembrane phosphoinositide 3-phosphatase and tensin homolog 2 pseudogene 2 [Source:HGNC Symbol;Acc:HGNC:38076]	null	null	-0.221128
MKX	mohawk homeobox [Source:HGNC Symbol;Acc:HGNC:23729]	null	null	-0.22116
ZNF518A	zinc finger protein 518A [Source:HGNC Symbol;Acc:HGNC:29009]	null	null	-0.221234
MT-CO1	mitochondrially encoded cytochrome c oxidase I [Source:HGNC Symbol;Acc:HGNC:7419]	null	null	-0.221283
ADAMDEC1	ADAM like decysin 1 [Source:HGNC Symbol;Acc:HGNC:16299]	null	null	-0.221292
MMP11	matrix metallopeptidase 11 [Source:HGNC Symbol;Acc:HGNC:7157]	null	null	-0.221322
DAP	death associated protein [Source:HGNC Symbol;Acc:HGNC:2672]	null	null	-0.221334
TRIM38	tripartite motif containing 38 [Source:HGNC Symbol;Acc:HGNC:10059]	null	null	-0.22146
DOK3	docking protein 3 [Source:HGNC Symbol;Acc:HGNC:24583]	null	null	-0.221531
OSBPL5	oxysterol binding protein like 5 [Source:HGNC Symbol;Acc:HGNC:16392]	null	null	-0.221701
LINC01988	long intergenic non-protein coding RNA 1988 [Source:HGNC Symbol;Acc:HGNC:52820]	null	null	-0.221798
SLCO4A1-AS1	SLCO4A1 antisense RNA 1 [Source:HGNC Symbol;Acc:HGNC:40537]	null	null	-0.22182
MAPK14	mitogen-activated protein kinase 14 [Source:HGNC Symbol;Acc:HGNC:6876]	null	null	-0.221837
LINC00661	long intergenic non-protein coding RNA 661 [Source:HGNC Symbol;Acc:HGNC:27002]	null	null	-0.22187
CDX2	caudal type homeobox 2 [Source:HGNC Symbol;Acc:HGNC:1806]	null	null	-0.22191
FZD7	frizzled class receptor 7 [Source:HGNC Symbol;Acc:HGNC:4045]	null	null	-0.22207
SCN2B	sodium voltage-gated channel beta subunit 2 [Source:HGNC Symbol;Acc:HGNC:10589]	null	null	-0.22211
WDR78	WD repeat domain 78 [Source:HGNC Symbol;Acc:HGNC:26252]	null	null	-0.22213
ADAM30	ADAM metallopeptidase domain 30 [Source:HGNC Symbol;Acc:HGNC:208]	null	null	-0.222153
KIF6	kinesin family member 6 [Source:HGNC Symbol;Acc:HGNC:21202]	null	null	-0.222162
LRRIQ3	leucine rich repeats and IQ motif containing 3 [Source:HGNC Symbol;Acc:HGNC:28318]	null	null	-0.222186
TCAF1	TRPM8 channel associated factor 1 [Source:HGNC Symbol;Acc:HGNC:22201]	null	null	-0.222202
OLAH	oleoyl-ACP hydrolase [Source:HGNC Symbol;Acc:HGNC:25625]	null	null	-0.222238
ENTPD3-AS1	ENTPD3 antisense RNA 1 [Source:HGNC Symbol;Acc:HGNC:26710]	null	null	-0.222242
TRIM17	tripartite motif containing 17 [Source:HGNC Symbol;Acc:HGNC:13430]	null	null	-0.222254
PCDH19	protocadherin 19 [Source:HGNC Symbol;Acc:HGNC:14270]	null	null	-0.222333
GLTPD2	glycolipid transfer protein domain containing 2 [Source:HGNC Symbol;Acc:HGNC:33756]	null	null	-0.222362
SLC25A24	solute carrier family 25 member 24 [Source:HGNC Symbol;Acc:HGNC:20662]	null	null	-0.222372
WAKMAR2	wound and keratinocyte migration associated lncRNA 2 [Source:HGNC Symbol;Acc:HGNC:53754]	null	null	-0.222389
COMMD9	COMM domain containing 9 [Source:HGNC Symbol;Acc:HGNC:25014]	null	null	-0.22239
GOLGA2P5	GOLGA2 pseudogene 5 [Source:HGNC Symbol;Acc:HGNC:25315]	null	null	-0.222512
SMC5	structural maintenance of chromosomes 5 [Source:HGNC Symbol;Acc:HGNC:20465]	null	null	-0.22252
RAB40C	RAB40C, member RAS oncogene family [Source:HGNC Symbol;Acc:HGNC:18285]	null	null	-0.222654
LAMTOR1	late endosomal/lysosomal adaptor, MAPK and MTOR activator 1 [Source:HGNC Symbol;Acc:HGNC:26068]	null	null	-0.222785
LRRC37A7P	leucine rich repeat containing 37 member A7, pseudogene [Source:HGNC Symbol;Acc:HGNC:43792]	null	null	-0.222881
RGS16	regulator of G protein signaling 16 [Source:HGNC Symbol;Acc:HGNC:9997]	null	null	-0.22293
BAG2	BAG cochaperone 2 [Source:HGNC Symbol;Acc:HGNC:938]	null	null	-0.222956
FZD2	frizzled class receptor 2 [Source:HGNC Symbol;Acc:HGNC:4040]	null	null	-0.222989
EBF1	EBF transcription factor 1 [Source:HGNC Symbol;Acc:HGNC:3126]	null	null	-0.22299
FLT4	fms related receptor tyrosine kinase 4 [Source:HGNC Symbol;Acc:HGNC:3767]	null	null	-0.222997
CCDC117	coiled-coil domain containing 117 [Source:HGNC Symbol;Acc:HGNC:26599]	null	null	-0.223046
GPR183	G protein-coupled receptor 183 [Source:HGNC Symbol;Acc:HGNC:3128]	null	null	-0.223081
CLDN5	claudin 5 [Source:HGNC Symbol;Acc:HGNC:2047]	null	null	-0.223161
HINT2	histidine triad nucleotide binding protein 2 [Source:HGNC Symbol;Acc:HGNC:18344]	null	null	-0.223229
SP100	SP100 nuclear antigen [Source:HGNC Symbol;Acc:HGNC:11206]	null	null	-0.223373
PLEKHG1	pleckstrin homology and RhoGEF domain containing G1 [Source:HGNC Symbol;Acc:HGNC:20884]	null	null	-0.223417
IL10RB-DT	IL10RB divergent transcript [Source:HGNC Symbol;Acc:HGNC:44303]	null	null	-0.223422
DLD	dihydrolipoamide dehydrogenase [Source:HGNC Symbol;Acc:HGNC:2898]	null	null	-0.223434
CYCS	cytochrome c, somatic [Source:HGNC Symbol;Acc:HGNC:19986]	null	null	-0.223439
FLACC1	flagellum associated containing coiled-coil domains 1 [Source:HGNC Symbol;Acc:HGNC:14439]	null	null	-0.223495
RCOR3	REST corepressor 3 [Source:HGNC Symbol;Acc:HGNC:25594]	null	null	-0.223561
F9	coagulation factor IX [Source:HGNC Symbol;Acc:HGNC:3551]	null	null	-0.223563
DIS3L2	DIS3 like 3'-5' exoribonuclease 2 [Source:HGNC Symbol;Acc:HGNC:28648]	null	null	-0.223588
HNRNPA0	heterogeneous nuclear ribonucleoprotein A0 [Source:HGNC Symbol;Acc:HGNC:5030]	null	null	-0.223596
ABCC13	ATP binding cassette subfamily C member 13 (pseudogene) [Source:HGNC Symbol;Acc:HGNC:16022]	null	null	-0.223624
CAVIN4	caveolae associated protein 4 [Source:HGNC Symbol;Acc:HGNC:33742]	null	null	-0.223642
TEX36	testis expressed 36 [Source:HGNC Symbol;Acc:HGNC:31653]	null	null	-0.223691
EMX2OS	EMX2 opposite strand/antisense RNA [Source:HGNC Symbol;Acc:HGNC:18511]	null	null	-0.223702
SNRNP70	small nuclear ribonucleoprotein U1 subunit 70 [Source:HGNC Symbol;Acc:HGNC:11150]	null	null	-0.22372
PEX10	peroxisomal biogenesis factor 10 [Source:HGNC Symbol;Acc:HGNC:8851]	null	null	-0.223723
NBPF3	NBPF member 3 [Source:HGNC Symbol;Acc:HGNC:25076]	null	null	-0.223809
RASIP1	Ras interacting protein 1 [Source:HGNC Symbol;Acc:HGNC:24716]	null	null	-0.22393
AC009318.1	novel transcript, antisense to FAR2	null	null	-0.223954
PPIA	peptidylprolyl isomerase A [Source:HGNC Symbol;Acc:HGNC:9253]	null	null	-0.223987
DRG2	developmentally regulated GTP binding protein 2 [Source:HGNC Symbol;Acc:HGNC:3030]	null	null	-0.224019
PRR5L	proline rich 5 like [Source:HGNC Symbol;Acc:HGNC:25878]	null	null	-0.224148
FGL2	fibrinogen like 2 [Source:HGNC Symbol;Acc:HGNC:3696]	null	null	-0.224235
LINC01619	long intergenic non-protein coding RNA 1619 [Source:HGNC Symbol;Acc:HGNC:27409]	null	null	-0.22441
RELL1	RELT like 1 [Source:HGNC Symbol;Acc:HGNC:27379]	null	null	-0.224467
ADIPOR2	adiponectin receptor 2 [Source:HGNC Symbol;Acc:HGNC:24041]	null	null	-0.224513
TRPS1	transcriptional repressor GATA binding 1 [Source:HGNC Symbol;Acc:HGNC:12340]	null	null	-0.224527
ELP1	elongator complex protein 1 [Source:HGNC Symbol;Acc:HGNC:5959]	null	null	-0.224615
SPATA4	spermatogenesis associated 4 [Source:HGNC Symbol;Acc:HGNC:17333]	null	null	-0.224643
LINC00863	long intergenic non-protein coding RNA 863 [Source:HGNC Symbol;Acc:HGNC:45162]	null	null	-0.224644
LRRTM4	leucine rich repeat transmembrane neuronal 4 [Source:HGNC Symbol;Acc:HGNC:19411]	null	null	-0.224695
LINC01730	long intergenic non-protein coding RNA 1730 [Source:HGNC Symbol;Acc:HGNC:52518]	null	null	-0.224702
NSD2	nuclear receptor binding SET domain protein 2 [Source:HGNC Symbol;Acc:HGNC:12766]	null	null	-0.224709
TMEM80	transmembrane protein 80 [Source:HGNC Symbol;Acc:HGNC:27453]	null	null	-0.224874
SLC32A1	solute carrier family 32 member 1 [Source:HGNC Symbol;Acc:HGNC:11018]	null	null	-0.224896
EFCAB12	EF-hand calcium binding domain 12 [Source:HGNC Symbol;Acc:HGNC:28061]	null	null	-0.224947
EIF3A	eukaryotic translation initiation factor 3 subunit A [Source:HGNC Symbol;Acc:HGNC:3271]	null	null	-0.224981
ECM1	extracellular matrix protein 1 [Source:HGNC Symbol;Acc:HGNC:3153]	null	null	-0.224988
SUPT20H	SPT20 homolog, SAGA complex component [Source:HGNC Symbol;Acc:HGNC:20596]	null	null	-0.225133
LINC02250	long intergenic non-protein coding RNA 2250 [Source:HGNC Symbol;Acc:HGNC:53148]	null	null	-0.225146
KCNH1	potassium voltage-gated channel subfamily H member 1 [Source:HGNC Symbol;Acc:HGNC:6250]	null	null	-0.225224
DOK2	docking protein 2 [Source:HGNC Symbol;Acc:HGNC:2991]	null	null	-0.225249
ITM2C	integral membrane protein 2C [Source:HGNC Symbol;Acc:HGNC:6175]	null	null	-0.225392
GPR19	G protein-coupled receptor 19 [Source:HGNC Symbol;Acc:HGNC:4473]	null	null	-0.22549
DACT3	dishevelled binding antagonist of beta catenin 3 [Source:HGNC Symbol;Acc:HGNC:30745]	null	null	-0.225543
DPH5	diphthamide biosynthesis 5 [Source:HGNC Symbol;Acc:HGNC:24270]	null	null	-0.225674
SHC1	SHC adaptor protein 1 [Source:HGNC Symbol;Acc:HGNC:10840]	null	null	-0.225787
CYP2A7P1	cytochrome P450 family 2 subfamily A member 7 pseudogene 1 [Source:HGNC Symbol;Acc:HGNC:2612]	null	null	-0.22579
AL008638.2	uncharacterized LOC284898 [Source:NCBI gene (formerly Entrezgene);Acc:284898]	null	null	-0.225833
POMGNT1	protein O-linked mannose N-acetylglucosaminyltransferase 1 (beta 1,2-) [Source:HGNC Symbol;Acc:HGNC:19139]	null	null	-0.22589
MASP1	mannan binding lectin serine peptidase 1 [Source:HGNC Symbol;Acc:HGNC:6901]	null	null	-0.225969
RNGTT	RNA guanylyltransferase and 5'-phosphatase [Source:HGNC Symbol;Acc:HGNC:10073]	null	null	-0.226117
LINC00867	long intergenic non-protein coding RNA 867 [Source:HGNC Symbol;Acc:HGNC:45265]	null	null	-0.226156
COPS4	COP9 signalosome subunit 4 [Source:HGNC Symbol;Acc:HGNC:16702]	null	null	-0.22627
ZNF316	zinc finger protein 316 [Source:HGNC Symbol;Acc:HGNC:13843]	null	null	-0.2263
CD81	CD81 molecule [Source:HGNC Symbol;Acc:HGNC:1701]	null	null	-0.226331
NAV2-AS2	NAV2 antisense RNA 2 [Source:HGNC Symbol;Acc:HGNC:40743]	null	null	-0.22641
TSR2	TSR2 ribosome maturation factor [Source:HGNC Symbol;Acc:HGNC:25455]	null	null	-0.226433
CLYBL-AS2	CLYBL antisense RNA 2 [Source:HGNC Symbol;Acc:HGNC:39894]	null	null	-0.226438
C4orf46	chromosome 4 open reading frame 46 [Source:HGNC Symbol;Acc:HGNC:27320]	null	null	-0.226537
TMEM161B	transmembrane protein 161B [Source:HGNC Symbol;Acc:HGNC:28483]	null	null	-0.226655
TPBGL	trophoblast glycoprotein like [Source:HGNC Symbol;Acc:HGNC:44159]	null	null	-0.226793
TBX15	T-box transcription factor 15 [Source:HGNC Symbol;Acc:HGNC:11594]	null	null	-0.226984
BCL11B	BAF chromatin remodeling complex subunit BCL11B [Source:HGNC Symbol;Acc:HGNC:13222]	null	null	-0.227144
PELATON	plaque enriched lncRNA in atherosclerotic and inflammatory bowel macrophage regulation [Source:HGNC Symbol;Acc:HGNC:50328]	null	null	-0.227179
KIF3C	kinesin family member 3C [Source:HGNC Symbol;Acc:HGNC:6321]	null	null	-0.227303
NSG1	neuronal vesicle trafficking associated 1 [Source:HGNC Symbol;Acc:HGNC:18790]	null	null	-0.227355
FAM133B	family with sequence similarity 133 member B [Source:HGNC Symbol;Acc:HGNC:28629]	null	null	-0.227404
MR1	major histocompatibility complex, class I-related [Source:HGNC Symbol;Acc:HGNC:4975]	null	null	-0.227407
MRPL27	mitochondrial ribosomal protein L27 [Source:HGNC Symbol;Acc:HGNC:14483]	null	null	-0.227457
DCAF12L1	DDB1 and CUL4 associated factor 12 like 1 [Source:HGNC Symbol;Acc:HGNC:29395]	null	null	-0.227476
AL365271.1	novel transcript	null	null	-0.227597
PP12613	uncharacterized LOC100192379 [Source:NCBI gene (formerly Entrezgene);Acc:100192379]	null	null	-0.227617
GATA6	GATA binding protein 6 [Source:HGNC Symbol;Acc:HGNC:4174]	null	null	-0.227653
BUB3	BUB3 mitotic checkpoint protein [Source:HGNC Symbol;Acc:HGNC:1151]	null	null	-0.227672
TTI1	TELO2 interacting protein 1 [Source:HGNC Symbol;Acc:HGNC:29029]	null	null	-0.227854
TENT5D	terminal nucleotidyltransferase 5D [Source:HGNC Symbol;Acc:HGNC:28399]	null	null	-0.227934
PAPOLB	poly(A) polymerase beta [Source:HGNC Symbol;Acc:HGNC:15970]	null	null	-0.227944
GSX1	GS homeobox 1 [Source:HGNC Symbol;Acc:HGNC:20374]	null	null	-0.227989
ATP6V1H	ATPase H+ transporting V1 subunit H [Source:HGNC Symbol;Acc:HGNC:18303]	null	null	-0.228061
AHR	aryl hydrocarbon receptor [Source:HGNC Symbol;Acc:HGNC:348]	null	null	-0.228085
MOV10	Mov10 RISC complex RNA helicase [Source:HGNC Symbol;Acc:HGNC:7200]	null	null	-0.228161
CLP1	cleavage factor polyribonucleotide kinase subunit 1 [Source:HGNC Symbol;Acc:HGNC:16999]	null	null	-0.228266
FBXO4	F-box protein 4 [Source:HGNC Symbol;Acc:HGNC:13583]	null	null	-0.228337
LINC01538	long intergenic non-protein coding RNA 1538 [Source:HGNC Symbol;Acc:HGNC:51306]	null	null	-0.228411
WWC2-AS2	WWC2 antisense RNA 2 [Source:HGNC Symbol;Acc:HGNC:26390]	null	null	-0.22848
ZNF513	zinc finger protein 513 [Source:HGNC Symbol;Acc:HGNC:26498]	null	null	-0.228533
RRP15	ribosomal RNA processing 15 homolog [Source:HGNC Symbol;Acc:HGNC:24255]	null	null	-0.228601
AATBC	apoptosis associated transcript in bladder cancer [Source:HGNC Symbol;Acc:HGNC:51526]	null	null	-0.228697
C3P1	complement component 3 precursor pseudogene [Source:HGNC Symbol;Acc:HGNC:34414]	null	null	-0.228729
IL31RA	interleukin 31 receptor A [Source:HGNC Symbol;Acc:HGNC:18969]	null	null	-0.228875
SLC51B	solute carrier family 51 subunit beta [Source:HGNC Symbol;Acc:HGNC:29956]	null	null	-0.228927
TRIM39	tripartite motif containing 39 [Source:HGNC Symbol;Acc:HGNC:10065]	null	null	-0.229097
RNF144A	ring finger protein 144A [Source:HGNC Symbol;Acc:HGNC:20457]	null	null	-0.229247
SLC8B1	solute carrier family 8 member B1 [Source:HGNC Symbol;Acc:HGNC:26175]	null	null	-0.229276
NYX	nyctalopin [Source:HGNC Symbol;Acc:HGNC:8082]	null	null	-0.229309
PLAC8	placenta associated 8 [Source:HGNC Symbol;Acc:HGNC:19254]	null	null	-0.229313
NPAT	nuclear protein, coactivator of histone transcription [Source:HGNC Symbol;Acc:HGNC:7896]	null	null	-0.229351
SLC17A4	solute carrier family 17 member 4 [Source:HGNC Symbol;Acc:HGNC:10932]	null	null	-0.229425
MACROH2A2	macroH2A.2 histone [Source:HGNC Symbol;Acc:HGNC:14453]	null	null	-0.229573
ACKR1	atypical chemokine receptor 1 (Duffy blood group) [Source:HGNC Symbol;Acc:HGNC:4035]	null	null	-0.229585
COX8A	cytochrome c oxidase subunit 8A [Source:HGNC Symbol;Acc:HGNC:2294]	null	null	-0.229636
MMAB	metabolism of cobalamin associated B [Source:HGNC Symbol;Acc:HGNC:19331]	null	null	-0.229641
CASD1	CAS1 domain containing 1 [Source:HGNC Symbol;Acc:HGNC:16014]	null	null	-0.22965
ACSL1	acyl-CoA synthetase long chain family member 1 [Source:HGNC Symbol;Acc:HGNC:3569]	null	null	-0.22977
CLCA4	chloride channel accessory 4 [Source:HGNC Symbol;Acc:HGNC:2018]	null	null	-0.229772
LINC01857	long intergenic non-protein coding RNA 1857 [Source:HGNC Symbol;Acc:HGNC:52673]	null	null	-0.229782
MTMR6	myotubularin related protein 6 [Source:HGNC Symbol;Acc:HGNC:7453]	null	null	-0.229825
GPR26	G protein-coupled receptor 26 [Source:HGNC Symbol;Acc:HGNC:4481]	null	null	-0.22983
FOXO4	forkhead box O4 [Source:HGNC Symbol;Acc:HGNC:7139]	null	null	-0.22985
AC008467.1	novel transcript	null	null	-0.2299
RIPOR3	RIPOR family member 3 [Source:HGNC Symbol;Acc:HGNC:16168]	null	null	-0.230101
INO80	INO80 complex ATPase subunit [Source:HGNC Symbol;Acc:HGNC:26956]	null	null	-0.230176
IGSF10	immunoglobulin superfamily member 10 [Source:HGNC Symbol;Acc:HGNC:26384]	null	null	-0.230183
CUL7	cullin 7 [Source:HGNC Symbol;Acc:HGNC:21024]	null	null	-0.230213
ST8SIA3	ST8 alpha-N-acetyl-neuraminide alpha-2,8-sialyltransferase 3 [Source:HGNC Symbol;Acc:HGNC:14269]	null	null	-0.23031
MIRLET7D	microRNA let-7d [Source:HGNC Symbol;Acc:HGNC:31481]	null	null	-0.230357
GBAP1	glucosylceramidase beta pseudogene 1 [Source:HGNC Symbol;Acc:HGNC:4178]	null	null	-0.230462
FAAH2	fatty acid amide hydrolase 2 [Source:HGNC Symbol;Acc:HGNC:26440]	null	null	-0.230506
LSM8	LSM8 homolog, U6 small nuclear RNA associated [Source:HGNC Symbol;Acc:HGNC:20471]	null	null	-0.230561
KIAA2026	KIAA2026 [Source:HGNC Symbol;Acc:HGNC:23378]	null	null	-0.230622
LILRA4	leukocyte immunoglobulin like receptor A4 [Source:HGNC Symbol;Acc:HGNC:15503]	null	null	-0.230631
AC096746.1	novel transcript	null	null	-0.230636
PILRA	paired immunoglobin like type 2 receptor alpha [Source:HGNC Symbol;Acc:HGNC:20396]	null	null	-0.230695
PPP2R1B	protein phosphatase 2 scaffold subunit Abeta [Source:HGNC Symbol;Acc:HGNC:9303]	null	null	-0.230736
OR2I1P	olfactory receptor family 2 subfamily I member 1 pseudogene [Source:HGNC Symbol;Acc:HGNC:8258]	null	null	-0.231061
MFSD5	major facilitator superfamily domain containing 5 [Source:HGNC Symbol;Acc:HGNC:28156]	null	null	-0.231069
CLDN11	claudin 11 [Source:HGNC Symbol;Acc:HGNC:8514]	null	null	-0.23111
KRTAP4-7	keratin associated protein 4-7 [Source:HGNC Symbol;Acc:HGNC:18898]	null	null	-0.23112
PRKAG2-AS1	PRKAG2 antisense RNA 1 [Source:HGNC Symbol;Acc:HGNC:40468]	null	null	-0.231158
TDRD1	tudor domain containing 1 [Source:HGNC Symbol;Acc:HGNC:11712]	null	null	-0.231169
ZFP92	ZFP92 zinc finger protein [Source:HGNC Symbol;Acc:HGNC:12865]	null	null	-0.231169
LAMA4	laminin subunit alpha 4 [Source:HGNC Symbol;Acc:HGNC:6484]	null	null	-0.231226
AMBP	alpha-1-microglobulin/bikunin precursor [Source:HGNC Symbol;Acc:HGNC:453]	null	null	-0.231289
SETX	senataxin [Source:HGNC Symbol;Acc:HGNC:445]	null	null	-0.231299
LOXL4	lysyl oxidase like 4 [Source:HGNC Symbol;Acc:HGNC:17171]	null	null	-0.231404
LINC02218	long intergenic non-protein coding RNA 2218 [Source:HGNC Symbol;Acc:HGNC:53085]	null	null	-0.231468
ADAM8	ADAM metallopeptidase domain 8 [Source:HGNC Symbol;Acc:HGNC:215]	null	null	-0.231505
ZNF259P1	zinc finger protein 259 pseudogene 1 [Source:HGNC Symbol;Acc:HGNC:13052]	null	null	-0.231505
ETFA	electron transfer flavoprotein subunit alpha [Source:HGNC Symbol;Acc:HGNC:3481]	null	null	-0.231569
PIGB	phosphatidylinositol glycan anchor biosynthesis class B [Source:HGNC Symbol;Acc:HGNC:8959]	null	null	-0.231659
MTURN	maturin, neural progenitor differentiation regulator homolog [Source:HGNC Symbol;Acc:HGNC:25457]	null	null	-0.231773
GFM1	G elongation factor mitochondrial 1 [Source:HGNC Symbol;Acc:HGNC:13780]	null	null	-0.231849
HEATR6	HEAT repeat containing 6 [Source:HGNC Symbol;Acc:HGNC:24076]	null	null	-0.231856
NANOS1	nanos C2HC-type zinc finger 1 [Source:HGNC Symbol;Acc:HGNC:23044]	null	null	-0.231881
BLOC1S4	biogenesis of lysosomal organelles complex 1 subunit 4 [Source:HGNC Symbol;Acc:HGNC:24206]	null	null	-0.231886
GRIA3	glutamate ionotropic receptor AMPA type subunit 3 [Source:HGNC Symbol;Acc:HGNC:4573]	null	null	-0.232046
PSMC5	proteasome 26S subunit, ATPase 5 [Source:HGNC Symbol;Acc:HGNC:9552]	null	null	-0.232134
BARX1	BARX homeobox 1 [Source:HGNC Symbol;Acc:HGNC:955]	null	null	-0.232195
CDH19	cadherin 19 [Source:HGNC Symbol;Acc:HGNC:1758]	null	null	-0.232253
TBL3	transducin beta like 3 [Source:HGNC Symbol;Acc:HGNC:11587]	null	null	-0.232303
RHD	Rh blood group D antigen [Source:HGNC Symbol;Acc:HGNC:10009]	null	null	-0.232394
LINC00899	long intergenic non-protein coding RNA 899 [Source:HGNC Symbol;Acc:HGNC:48583]	null	null	-0.232401
HAL	histidine ammonia-lyase [Source:HGNC Symbol;Acc:HGNC:4806]	null	null	-0.232402
GTPBP10	GTP binding protein 10 [Source:HGNC Symbol;Acc:HGNC:25106]	null	null	-0.232451
LRCH4	leucine rich repeats and calponin homology domain containing 4 [Source:HGNC Symbol;Acc:HGNC:6691]	null	null	-0.232488
MFN2	mitofusin 2 [Source:HGNC Symbol;Acc:HGNC:16877]	null	null	-0.232579
ENPP1	ectonucleotide pyrophosphatase/phosphodiesterase 1 [Source:HGNC Symbol;Acc:HGNC:3356]	null	null	-0.232603
PPY	pancreatic polypeptide [Source:HGNC Symbol;Acc:HGNC:9327]	null	null	-0.232604
SYDE1	synapse defective Rho GTPase homolog 1 [Source:HGNC Symbol;Acc:HGNC:25824]	null	null	-0.232672
BHLHB9	basic helix-loop-helix family member b9 [Source:HGNC Symbol;Acc:HGNC:29353]	null	null	-0.232819
RBKS	ribokinase [Source:HGNC Symbol;Acc:HGNC:30325]	null	null	-0.232856
PHOSPHO2	phosphatase, orphan 2 [Source:HGNC Symbol;Acc:HGNC:28316]	null	null	-0.232865
SCARF1	scavenger receptor class F member 1 [Source:HGNC Symbol;Acc:HGNC:16820]	null	null	-0.232971
UBAC2	UBA domain containing 2 [Source:HGNC Symbol;Acc:HGNC:20486]	null	null	-0.233098
IL3RA	interleukin 3 receptor subunit alpha [Source:HGNC Symbol;Acc:HGNC:6012]	null	null	-0.233109
ZNF343	zinc finger protein 343 [Source:HGNC Symbol;Acc:HGNC:16017]	null	null	-0.233168
CCDC51	coiled-coil domain containing 51 [Source:HGNC Symbol;Acc:HGNC:25714]	null	null	-0.233193
CDRT15P1	CMT1A duplicated region transcript 15 pseudogene 1 [Source:HGNC Symbol;Acc:HGNC:33168]	null	null	-0.233195
HNRNPA3	heterogeneous nuclear ribonucleoprotein A3 [Source:HGNC Symbol;Acc:HGNC:24941]	null	null	-0.233211
ACY1	aminoacylase 1 [Source:HGNC Symbol;Acc:HGNC:177]	null	null	-0.233294
CDK11B	cyclin dependent kinase 11B [Source:HGNC Symbol;Acc:HGNC:1729]	null	null	-0.23334
MOB3C	MOB kinase activator 3C [Source:HGNC Symbol;Acc:HGNC:29800]	null	null	-0.233415
TGM1	transglutaminase 1 [Source:HGNC Symbol;Acc:HGNC:11777]	null	null	-0.233447
MARCKSL1	MARCKS like 1 [Source:HGNC Symbol;Acc:HGNC:7142]	null	null	-0.23352
CA1	carbonic anhydrase 1 [Source:HGNC Symbol;Acc:HGNC:1368]	null	null	-0.233533
AQP2	aquaporin 2 [Source:HGNC Symbol;Acc:HGNC:634]	null	null	-0.233668
ADAMTS2	ADAM metallopeptidase with thrombospondin type 1 motif 2 [Source:HGNC Symbol;Acc:HGNC:218]	null	null	-0.233739
FAM163A	family with sequence similarity 163 member A [Source:HGNC Symbol;Acc:HGNC:28274]	null	null	-0.233861
ZFP3	ZFP3 zinc finger protein [Source:HGNC Symbol;Acc:HGNC:12861]	null	null	-0.233885
IL36RN	interleukin 36 receptor antagonist [Source:HGNC Symbol;Acc:HGNC:15561]	null	null	-0.233911
ALDH7A1	aldehyde dehydrogenase 7 family member A1 [Source:HGNC Symbol;Acc:HGNC:877]	null	null	-0.233978
LRRC3	leucine rich repeat containing 3 [Source:HGNC Symbol;Acc:HGNC:14965]	null	null	-0.234047
THCAT158	thyroid cancer-associated transcript 158 [Source:NCBI gene (formerly Entrezgene);Acc:102724508]	null	null	-0.234075
NLGN2	neuroligin 2 [Source:HGNC Symbol;Acc:HGNC:14290]	null	null	-0.234125
DIS3	DIS3 homolog, exosome endoribonuclease and 3'-5' exoribonuclease [Source:HGNC Symbol;Acc:HGNC:20604]	null	null	-0.23413
LINC02204	long intergenic non-protein coding RNA 2204 [Source:HGNC Symbol;Acc:HGNC:53070]	null	null	-0.234243
MGAM2	maltase-glucoamylase 2 (putative) [Source:HGNC Symbol;Acc:HGNC:28101]	null	null	-0.234247
CLDND2	claudin domain containing 2 [Source:HGNC Symbol;Acc:HGNC:28511]	null	null	-0.234253
ZNF687	zinc finger protein 687 [Source:HGNC Symbol;Acc:HGNC:29277]	null	null	-0.234322
NEMP1	nuclear envelope integral membrane protein 1 [Source:HGNC Symbol;Acc:HGNC:29001]	null	null	-0.234324
FAM225A	family with sequence similarity 225 member A [Source:HGNC Symbol;Acc:HGNC:27855]	null	null	-0.234326
MOGAT3	monoacylglycerol O-acyltransferase 3 [Source:HGNC Symbol;Acc:HGNC:23249]	null	null	-0.234369
DSCR9	Down syndrome critical region 9 [Source:HGNC Symbol;Acc:HGNC:16301]	null	null	-0.234393
GTPBP4	GTP binding protein 4 [Source:HGNC Symbol;Acc:HGNC:21535]	null	null	-0.234398
CRYZ	crystallin zeta [Source:HGNC Symbol;Acc:HGNC:2419]	null	null	-0.234427
DCDC1	doublecortin domain containing 1 [Source:HGNC Symbol;Acc:HGNC:20625]	null	null	-0.234552
LRRC46	leucine rich repeat containing 46 [Source:HGNC Symbol;Acc:HGNC:25047]	null	null	-0.234585
LINC01616	long intergenic non-protein coding RNA 1616 [Source:HGNC Symbol;Acc:HGNC:51900]	null	null	-0.234693
F2RL1	F2R like trypsin receptor 1 [Source:HGNC Symbol;Acc:HGNC:3538]	null	null	-0.234724
MMD2	monocyte to macrophage differentiation associated 2 [Source:HGNC Symbol;Acc:HGNC:30133]	null	null	-0.234725
TCP1	t-complex 1 [Source:HGNC Symbol;Acc:HGNC:11655]	null	null	-0.234741
GPAT4	glycerol-3-phosphate acyltransferase 4 [Source:HGNC Symbol;Acc:HGNC:20880]	null	null	-0.234888
SHISA7	shisa family member 7 [Source:HGNC Symbol;Acc:HGNC:35409]	null	null	-0.235021
LINC01927	long intergenic non-protein coding RNA 1927 [Source:HGNC Symbol;Acc:HGNC:52749]	null	null	-0.235025
POTEM	POTE ankyrin domain family member M [Source:HGNC Symbol;Acc:HGNC:37096]	null	null	-0.235035
SMTNL1	smoothelin like 1 [Source:HGNC Symbol;Acc:HGNC:32394]	null	null	-0.23507
REEP3	receptor accessory protein 3 [Source:HGNC Symbol;Acc:HGNC:23711]	null	null	-0.235198
C5orf64-AS1	C5orf64 antisense RNA 1 [Source:HGNC Symbol;Acc:HGNC:52969]	null	null	-0.235217
EXOC5	exocyst complex component 5 [Source:HGNC Symbol;Acc:HGNC:10696]	null	null	-0.235249
IMPG2	interphotoreceptor matrix proteoglycan 2 [Source:HGNC Symbol;Acc:HGNC:18362]	null	null	-0.235307
KCNJ2-AS1	KCNJ2 antisense RNA 1 [Source:HGNC Symbol;Acc:HGNC:43720]	null	null	-0.23531
CMTR2	cap methyltransferase 2 [Source:HGNC Symbol;Acc:HGNC:25635]	null	null	-0.235341
TAP2	transporter 2, ATP binding cassette subfamily B member [Source:HGNC Symbol;Acc:HGNC:44]	null	null	-0.235359
CASTOR3	CASTOR family member 3 [Source:HGNC Symbol;Acc:HGNC:29954]	null	null	-0.235398
FOXJ2	forkhead box J2 [Source:HGNC Symbol;Acc:HGNC:24818]	null	null	-0.235489
MYO1C	myosin IC [Source:HGNC Symbol;Acc:HGNC:7597]	null	null	-0.235491
GALNT16	polypeptide N-acetylgalactosaminyltransferase 16 [Source:HGNC Symbol;Acc:HGNC:23233]	null	null	-0.235507
LDLRAD4	low density lipoprotein receptor class A domain containing 4 [Source:HGNC Symbol;Acc:HGNC:1224]	null	null	-0.235581
SLC13A3	solute carrier family 13 member 3 [Source:HGNC Symbol;Acc:HGNC:14430]	null	null	-0.235609
LINC01843	long intergenic non-protein coding RNA 1843 [Source:HGNC Symbol;Acc:HGNC:52659]	null	null	-0.235615
NECTIN1	nectin cell adhesion molecule 1 [Source:HGNC Symbol;Acc:HGNC:9706]	null	null	-0.235674
RFTN1P1	raftlin, lipid raft linker 1 pseudogene 1 [Source:HGNC Symbol;Acc:HGNC:23971]	null	null	-0.235746
STAR	steroidogenic acute regulatory protein [Source:HGNC Symbol;Acc:HGNC:11359]	null	null	-0.235768
KANK2	KN motif and ankyrin repeat domains 2 [Source:HGNC Symbol;Acc:HGNC:29300]	null	null	-0.23593
LINC00665	long intergenic non-protein coding RNA 665 [Source:HGNC Symbol;Acc:HGNC:44323]	null	null	-0.235952
TFCP2	transcription factor CP2 [Source:HGNC Symbol;Acc:HGNC:11748]	null	null	-0.235968
TWISTNB	TWIST neighbor [Source:HGNC Symbol;Acc:HGNC:18027]	null	null	-0.236091
TMEM212	transmembrane protein 212 [Source:HGNC Symbol;Acc:HGNC:34295]	null	null	-0.236103
NEK11	NIMA related kinase 11 [Source:HGNC Symbol;Acc:HGNC:18593]	null	null	-0.236165
CTAG2	cancer/testis antigen 2 [Source:HGNC Symbol;Acc:HGNC:2492]	null	null	-0.236298
LZTS3	leucine zipper tumor suppressor family member 3 [Source:HGNC Symbol;Acc:HGNC:30139]	null	null	-0.236414
ZNF254	zinc finger protein 254 [Source:HGNC Symbol;Acc:HGNC:13047]	null	null	-0.236443
LINC00028	long intergenic non-protein coding RNA 28 [Source:HGNC Symbol;Acc:HGNC:16224]	null	null	-0.236485
TAF11	TATA-box binding protein associated factor 11 [Source:HGNC Symbol;Acc:HGNC:11544]	null	null	-0.236491
CACNA1C	calcium voltage-gated channel subunit alpha1 C [Source:HGNC Symbol;Acc:HGNC:1390]	null	null	-0.236503
LERFS	lncRNA negative regulator of fibroblast-like synoviocyte migration, SYNCRIP interacting [Source:HGNC Symbol;Acc:HGNC:51182]	null	null	-0.236513
HDAC9	histone deacetylase 9 [Source:HGNC Symbol;Acc:HGNC:14065]	null	null	-0.236525
ZNF181	zinc finger protein 181 [Source:HGNC Symbol;Acc:HGNC:12971]	null	null	-0.236529
CABP5	calcium binding protein 5 [Source:HGNC Symbol;Acc:HGNC:13714]	null	null	-0.23656
ZNF33A	zinc finger protein 33A [Source:HGNC Symbol;Acc:HGNC:13096]	null	null	-0.236572
FBXO16	F-box protein 16 [Source:HGNC Symbol;Acc:HGNC:13618]	null	null	-0.236687
AC090061.1	novel transcript	null	null	-0.236693
PCBP4	poly(rC) binding protein 4 [Source:HGNC Symbol;Acc:HGNC:8652]	null	null	-0.236703
C19orf25	chromosome 19 open reading frame 25 [Source:HGNC Symbol;Acc:HGNC:26711]	null	null	-0.236788
HSD17B2	hydroxysteroid 17-beta dehydrogenase 2 [Source:HGNC Symbol;Acc:HGNC:5211]	null	null	-0.236813
EML5	EMAP like 5 [Source:HGNC Symbol;Acc:HGNC:18197]	null	null	-0.236853
TTC30B	tetratricopeptide repeat domain 30B [Source:HGNC Symbol;Acc:HGNC:26425]	null	null	-0.236908
NDUFA7	NADH:ubiquinone oxidoreductase subunit A7 [Source:HGNC Symbol;Acc:HGNC:7691]	null	null	-0.236925
LINC00917	long intergenic non-protein coding RNA 917 [Source:HGNC Symbol;Acc:HGNC:48607]	null	null	-0.236985
BFSP2	beaded filament structural protein 2 [Source:HGNC Symbol;Acc:HGNC:1041]	null	null	-0.236985
IL24	interleukin 24 [Source:HGNC Symbol;Acc:HGNC:11346]	null	null	-0.237053
H1-7	H1.7 linker histone [Source:HGNC Symbol;Acc:HGNC:24893]	null	null	-0.23719
GTF2H1	general transcription factor IIH subunit 1 [Source:HGNC Symbol;Acc:HGNC:4655]	null	null	-0.237215
TMEM61	transmembrane protein 61 [Source:HGNC Symbol;Acc:HGNC:27296]	null	null	-0.237275
LINC01750	long intergenic non-protein coding RNA 1750 [Source:HGNC Symbol;Acc:HGNC:52538]	null	null	-0.237378
COX7A2P2	cytochrome c oxidase subunit 7A2 pseudogene 2 [Source:HGNC Symbol;Acc:HGNC:2290]	null	null	-0.237398
INTS8	integrator complex subunit 8 [Source:HGNC Symbol;Acc:HGNC:26048]	null	null	-0.237529
SPDYA	speedy/RINGO cell cycle regulator family member A [Source:HGNC Symbol;Acc:HGNC:30613]	null	null	-0.237548
AQP7	aquaporin 7 [Source:HGNC Symbol;Acc:HGNC:640]	null	null	-0.237615
FAM214A	family with sequence similarity 214 member A [Source:HGNC Symbol;Acc:HGNC:25609]	null	null	-0.237724
PRCC	proline rich mitotic checkpoint control factor [Source:HGNC Symbol;Acc:HGNC:9343]	null	null	-0.237744
ZNF385B	zinc finger protein 385B [Source:HGNC Symbol;Acc:HGNC:26332]	null	null	-0.237784
UNC5D	unc-5 netrin receptor D [Source:HGNC Symbol;Acc:HGNC:18634]	null	null	-0.237788
KCNJ1	potassium inwardly rectifying channel subfamily J member 1 [Source:HGNC Symbol;Acc:HGNC:6255]	null	null	-0.237875
INPP5E	inositol polyphosphate-5-phosphatase E [Source:HGNC Symbol;Acc:HGNC:21474]	null	null	-0.237877
LINC00452	long intergenic non-protein coding RNA 452 [Source:HGNC Symbol;Acc:HGNC:42800]	null	null	-0.237904
CFAP100	cilia and flagella associated protein 100 [Source:HGNC Symbol;Acc:HGNC:26842]	null	null	-0.237931
RGS9	regulator of G protein signaling 9 [Source:HGNC Symbol;Acc:HGNC:10004]	null	null	-0.237934
TMEM132D	transmembrane protein 132D [Source:HGNC Symbol;Acc:HGNC:29411]	null	null	-0.238048
TMEM272	transmembrane protein 272 [Source:HGNC Symbol;Acc:HGNC:26737]	null	null	-0.238071
RNF207	ring finger protein 207 [Source:HGNC Symbol;Acc:HGNC:32947]	null	null	-0.238197
NOX4	NADPH oxidase 4 [Source:HGNC Symbol;Acc:HGNC:7891]	null	null	-0.238257
LINC02610	long intergenic non-protein coding RNA 2610 [Source:HGNC Symbol;Acc:HGNC:27177]	null	null	-0.238401
KDELR1	KDEL endoplasmic reticulum protein retention receptor 1 [Source:HGNC Symbol;Acc:HGNC:6304]	null	null	-0.238403
CCDC167	coiled-coil domain containing 167 [Source:HGNC Symbol;Acc:HGNC:21239]	null	null	-0.238484
LCE3D	late cornified envelope 3D [Source:HGNC Symbol;Acc:HGNC:16615]	null	null	-0.238492
SHROOM2	shroom family member 2 [Source:HGNC Symbol;Acc:HGNC:630]	null	null	-0.238547
SMG1P3	SMG1 pseudogene 3 [Source:HGNC Symbol;Acc:HGNC:49860]	null	null	-0.238577
EPN2-AS1	EPN2 antisense RNA 1 [Source:HGNC Symbol;Acc:HGNC:40849]	null	null	-0.238654
ZNF320	zinc finger protein 320 [Source:HGNC Symbol;Acc:HGNC:13842]	null	null	-0.238665
ADD3-AS1	ADD3 antisense RNA 1 [Source:HGNC Symbol;Acc:HGNC:48682]	null	null	-0.238669
TFDP2	transcription factor Dp-2 [Source:HGNC Symbol;Acc:HGNC:11751]	null	null	-0.238688
C18orf15	chromosome 18 open reading frame 15 (putative) [Source:HGNC Symbol;Acc:HGNC:26447]	null	null	-0.238752
ZNF571	zinc finger protein 571 [Source:HGNC Symbol;Acc:HGNC:25000]	null	null	-0.238755
LINC02287	long intergenic non-protein coding RNA 2287 [Source:HGNC Symbol;Acc:HGNC:53204]	null	null	-0.238925
ILRUN	inflammation and lipid regulator with UBA-like and NBR1-like domains [Source:HGNC Symbol;Acc:HGNC:21215]	null	null	-0.239039
UBALD1	UBA like domain containing 1 [Source:HGNC Symbol;Acc:HGNC:29576]	null	null	-0.239074
LINC01315	long intergenic non-protein coding RNA 1315 [Source:HGNC Symbol;Acc:HGNC:50513]	null	null	-0.239142
MIR99AHG	mir-99a-let-7c cluster host gene [Source:HGNC Symbol;Acc:HGNC:1274]	null	null	-0.239146
ZBTB14	zinc finger and BTB domain containing 14 [Source:HGNC Symbol;Acc:HGNC:12860]	null	null	-0.239201
SGCA	sarcoglycan alpha [Source:HGNC Symbol;Acc:HGNC:10805]	null	null	-0.239338
LZTR1	leucine zipper like transcription regulator 1 [Source:HGNC Symbol;Acc:HGNC:6742]	null	null	-0.239444
ATP6V0A4	ATPase H+ transporting V0 subunit a4 [Source:HGNC Symbol;Acc:HGNC:866]	null	null	-0.239455
TNNT1	troponin T1, slow skeletal type [Source:HGNC Symbol;Acc:HGNC:11948]	null	null	-0.239493
TRAV25	T cell receptor alpha variable 25 [Source:HGNC Symbol;Acc:HGNC:12122]	null	null	-0.239502
ARVCF	ARVCF delta catenin family member [Source:HGNC Symbol;Acc:HGNC:728]	null	null	-0.239509
LHFPL6	LHFPL tetraspan subfamily member 6 [Source:HGNC Symbol;Acc:HGNC:6586]	null	null	-0.239596
JRK	Jrk helix-turn-helix protein [Source:HGNC Symbol;Acc:HGNC:6199]	null	null	-0.239674
RPAP3	RNA polymerase II associated protein 3 [Source:HGNC Symbol;Acc:HGNC:26151]	null	null	-0.239675
RBFOX1	RNA binding fox-1 homolog 1 [Source:HGNC Symbol;Acc:HGNC:18222]	null	null	-0.239719
TMCO1	transmembrane and coiled-coil domains 1 [Source:HGNC Symbol;Acc:HGNC:18188]	null	null	-0.239801
TREML4	triggering receptor expressed on myeloid cells like 4 [Source:HGNC Symbol;Acc:HGNC:30807]	null	null	-0.239862
RAD52P1	RAD52 pseudogene 1 [Source:HGNC Symbol;Acc:HGNC:54559]	null	null	-0.24001
CPLX2	complexin 2 [Source:HGNC Symbol;Acc:HGNC:2310]	null	null	-0.240075
CRYGS	crystallin gamma S [Source:HGNC Symbol;Acc:HGNC:2417]	null	null	-0.24009
KLHL12	kelch like family member 12 [Source:HGNC Symbol;Acc:HGNC:19360]	null	null	-0.240214
BCL11A	BAF chromatin remodeling complex subunit BCL11A [Source:HGNC Symbol;Acc:HGNC:13221]	null	null	-0.240354
GPX5	glutathione peroxidase 5 [Source:HGNC Symbol;Acc:HGNC:4557]	null	null	-0.240412
SERPINB10	serpin family B member 10 [Source:HGNC Symbol;Acc:HGNC:8942]	null	null	-0.240497
TKTL2	transketolase like 2 [Source:HGNC Symbol;Acc:HGNC:25313]	null	null	-0.240608
FXR2	FMR1 autosomal homolog 2 [Source:HGNC Symbol;Acc:HGNC:4024]	null	null	-0.240628
LINC01049	long intergenic non-protein coding RNA 1049 [Source:HGNC Symbol;Acc:HGNC:49043]	null	null	-0.240741
SAXO2	stabilizer of axonemal microtubules 2 [Source:HGNC Symbol;Acc:HGNC:33727]	null	null	-0.240797
ACTC1	actin alpha cardiac muscle 1 [Source:HGNC Symbol;Acc:HGNC:143]	null	null	-0.240917
NRP1	neuropilin 1 [Source:HGNC Symbol;Acc:HGNC:8004]	null	null	-0.240929
TMEM160	transmembrane protein 160 [Source:HGNC Symbol;Acc:HGNC:26042]	null	null	-0.241111
PRXL2A	peroxiredoxin like 2A [Source:HGNC Symbol;Acc:HGNC:28651]	null	null	-0.241134
H2BC14	H2B clustered histone 14 [Source:HGNC Symbol;Acc:HGNC:4750]	null	null	-0.241204
TPD52L2	TPD52 like 2 [Source:HGNC Symbol;Acc:HGNC:12007]	null	null	-0.241224
MEF2C-AS1	MEF2C antisense RNA 1 [Source:HGNC Symbol;Acc:HGNC:48908]	null	null	-0.241271
ZNF419	zinc finger protein 419 [Source:HGNC Symbol;Acc:HGNC:20648]	null	null	-0.241289
POGK	pogo transposable element derived with KRAB domain [Source:HGNC Symbol;Acc:HGNC:18800]	null	null	-0.241405
DMKN	dermokine [Source:HGNC Symbol;Acc:HGNC:25063]	null	null	-0.241418
SLC25A53	solute carrier family 25 member 53 [Source:HGNC Symbol;Acc:HGNC:31894]	null	null	-0.241516
CECR7	cat eye syndrome chromosome region, candidate 7 [Source:HGNC Symbol;Acc:HGNC:1845]	null	null	-0.241544
RLBP1	retinaldehyde binding protein 1 [Source:HGNC Symbol;Acc:HGNC:10024]	null	null	-0.241566
TNFRSF11B	TNF receptor superfamily member 11b [Source:HGNC Symbol;Acc:HGNC:11909]	null	null	-0.2417
MST1P2	macrophage stimulating 1 pseudogene 2 [Source:HGNC Symbol;Acc:HGNC:7383]	null	null	-0.241736
FAM53B	family with sequence similarity 53 member B [Source:HGNC Symbol;Acc:HGNC:28968]	null	null	-0.241765
TLR8-AS1	TLR8 antisense RNA 1 [Source:HGNC Symbol;Acc:HGNC:40720]	null	null	-0.24185
CDC42EP2	CDC42 effector protein 2 [Source:HGNC Symbol;Acc:HGNC:16263]	null	null	-0.241866
PHF5A	PHD finger protein 5A [Source:HGNC Symbol;Acc:HGNC:18000]	null	null	-0.241886
CARS2	cysteinyl-tRNA synthetase 2, mitochondrial [Source:HGNC Symbol;Acc:HGNC:25695]	null	null	-0.241941
ATG4D	autophagy related 4D cysteine peptidase [Source:HGNC Symbol;Acc:HGNC:20789]	null	null	-0.242001
TMEM14B	transmembrane protein 14B [Source:HGNC Symbol;Acc:HGNC:21384]	null	null	-0.242172
NEK9	NIMA related kinase 9 [Source:HGNC Symbol;Acc:HGNC:18591]	null	null	-0.242176
NCS1	neuronal calcium sensor 1 [Source:HGNC Symbol;Acc:HGNC:3953]	null	null	-0.24218
IFNA5	interferon alpha 5 [Source:HGNC Symbol;Acc:HGNC:5426]	null	null	-0.242278
GAL3ST2	galactose-3-O-sulfotransferase 2 [Source:HGNC Symbol;Acc:HGNC:24869]	null	null	-0.242393
AL139393.3	MAP3K4 antisense RNA 1 [Source:HGNC Symbol;Acc:HGNC:55048]	null	null	-0.242421
LYNX1	Ly6/neurotoxin 1 [Source:HGNC Symbol;Acc:HGNC:29604]	null	null	-0.242434
ATP13A1	ATPase 13A1 [Source:HGNC Symbol;Acc:HGNC:24215]	null	null	-0.242508
GOLM2	golgi membrane protein 2 [Source:HGNC Symbol;Acc:HGNC:24892]	null	null	-0.242517
UBE2C	ubiquitin conjugating enzyme E2 C [Source:HGNC Symbol;Acc:HGNC:15937]	null	null	-0.242555
MISP	mitotic spindle positioning [Source:HGNC Symbol;Acc:HGNC:27000]	null	null	-0.242569
TH	tyrosine hydroxylase [Source:HGNC Symbol;Acc:HGNC:11782]	null	null	-0.242619
FZD10-AS1	FZD10 antisense divergent transcript [Source:HGNC Symbol;Acc:HGNC:48632]	null	null	-0.242701
HGC6.3	uncharacterized LOC100128124 [Source:NCBI gene (formerly Entrezgene);Acc:100128124]	null	null	-0.242826
HNRNPUL2	heterogeneous nuclear ribonucleoprotein U like 2 [Source:HGNC Symbol;Acc:HGNC:25451]	null	null	-0.242866
FMC1	formation of mitochondrial complex V assembly factor 1 homolog [Source:HGNC Symbol;Acc:HGNC:26946]	null	null	-0.242883
LINC02777	long intergenic non-protein coding RNA 2777 [Source:HGNC Symbol;Acc:HGNC:54297]	null	null	-0.242886
PRR14L	proline rich 14 like [Source:HGNC Symbol;Acc:HGNC:28738]	null	null	-0.242888
MYL4	myosin light chain 4 [Source:HGNC Symbol;Acc:HGNC:7585]	null	null	-0.242917
GLCE	glucuronic acid epimerase [Source:HGNC Symbol;Acc:HGNC:17855]	null	null	-0.242954
TMEM87A	transmembrane protein 87A [Source:HGNC Symbol;Acc:HGNC:24522]	null	null	-0.243048
RNF115	ring finger protein 115 [Source:HGNC Symbol;Acc:HGNC:18154]	null	null	-0.243213
ABCA3	ATP binding cassette subfamily A member 3 [Source:HGNC Symbol;Acc:HGNC:33]	null	null	-0.243219
LCAL1	lung cancer associated lncRNA 1 [Source:HGNC Symbol;Acc:HGNC:25837]	null	null	-0.243232
ANXA10	annexin A10 [Source:HGNC Symbol;Acc:HGNC:534]	null	null	-0.243264
TNP2	transition protein 2 [Source:HGNC Symbol;Acc:HGNC:11952]	null	null	-0.243265
XAF1	XIAP associated factor 1 [Source:HGNC Symbol;Acc:HGNC:30932]	null	null	-0.243322
TUBB2A	tubulin beta 2A class IIa [Source:HGNC Symbol;Acc:HGNC:12412]	null	null	-0.243356
CCDC38	coiled-coil domain containing 38 [Source:HGNC Symbol;Acc:HGNC:26843]	null	null	-0.243463
SLC51A	solute carrier family 51 subunit alpha [Source:HGNC Symbol;Acc:HGNC:29955]	null	null	-0.243477
CSN1S2AP	casein alpha s2 like A, pseudogene [Source:HGNC Symbol;Acc:HGNC:20230]	null	null	-0.2435
SLC46A3	solute carrier family 46 member 3 [Source:HGNC Symbol;Acc:HGNC:27501]	null	null	-0.243507
PWWP3B	PWWP domain containing 3B [Source:HGNC Symbol;Acc:HGNC:26583]	null	null	-0.243523
ELK3	ETS transcription factor ELK3 [Source:HGNC Symbol;Acc:HGNC:3325]	null	null	-0.243543
HMGCLL1	3-hydroxymethyl-3-methylglutaryl-CoA lyase like 1 [Source:HGNC Symbol;Acc:HGNC:21359]	null	null	-0.243566
CSNK1G2	casein kinase 1 gamma 2 [Source:HGNC Symbol;Acc:HGNC:2455]	null	null	-0.243619
STK24-AS1	STK24 antisense RNA 1 [Source:HGNC Symbol;Acc:HGNC:39935]	null	null	-0.243665
MATN4	matrilin 4 [Source:HGNC Symbol;Acc:HGNC:6910]	null	null	-0.243702
GAS2L2	growth arrest specific 2 like 2 [Source:HGNC Symbol;Acc:HGNC:24846]	null	null	-0.24375
CKS1B	CDC28 protein kinase regulatory subunit 1B [Source:HGNC Symbol;Acc:HGNC:19083]	null	null	-0.243773
IRF2	interferon regulatory factor 2 [Source:HGNC Symbol;Acc:HGNC:6117]	null	null	-0.243786
FAM222A	family with sequence similarity 222 member A [Source:HGNC Symbol;Acc:HGNC:25915]	null	null	-0.243793
HABP4	hyaluronan binding protein 4 [Source:HGNC Symbol;Acc:HGNC:17062]	null	null	-0.243826
EXOSC10	exosome component 10 [Source:HGNC Symbol;Acc:HGNC:9138]	null	null	-0.243831
PIP4K2C	phosphatidylinositol-5-phosphate 4-kinase type 2 gamma [Source:HGNC Symbol;Acc:HGNC:23786]	null	null	-0.243848
HSD3B1	hydroxy-delta-5-steroid dehydrogenase, 3 beta- and steroid delta-isomerase 1 [Source:HGNC Symbol;Acc:HGNC:5217]	null	null	-0.24388
UBTD2	ubiquitin domain containing 2 [Source:HGNC Symbol;Acc:HGNC:24463]	null	null	-0.243902
LINC02078	long intergenic non-protein coding RNA 2078 [Source:HGNC Symbol;Acc:HGNC:52926]	null	null	-0.243926
TXNDC15	thioredoxin domain containing 15 [Source:HGNC Symbol;Acc:HGNC:20652]	null	null	-0.243928
KCNG4	potassium voltage-gated channel modifier subfamily G member 4 [Source:HGNC Symbol;Acc:HGNC:19697]	null	null	-0.244012
LRPAP1	LDL receptor related protein associated protein 1 [Source:HGNC Symbol;Acc:HGNC:6701]	null	null	-0.244053
NOS1AP	nitric oxide synthase 1 adaptor protein [Source:HGNC Symbol;Acc:HGNC:16859]	null	null	-0.244122
GGCX	gamma-glutamyl carboxylase [Source:HGNC Symbol;Acc:HGNC:4247]	null	null	-0.244225
USH2A	usherin [Source:HGNC Symbol;Acc:HGNC:12601]	null	null	-0.244357
ABCA13	ATP binding cassette subfamily A member 13 [Source:HGNC Symbol;Acc:HGNC:14638]	null	null	-0.244411
SELENOI	selenoprotein I [Source:HGNC Symbol;Acc:HGNC:29361]	null	null	-0.244422
GATA1	GATA binding protein 1 [Source:HGNC Symbol;Acc:HGNC:4170]	null	null	-0.244455
TMEM119	transmembrane protein 119 [Source:HGNC Symbol;Acc:HGNC:27884]	null	null	-0.244546
ZC2HC1C	zinc finger C2HC-type containing 1C [Source:HGNC Symbol;Acc:HGNC:20354]	null	null	-0.244579
NIPBL	NIPBL cohesin loading factor [Source:HGNC Symbol;Acc:HGNC:28862]	null	null	-0.244637
NTN3	netrin 3 [Source:HGNC Symbol;Acc:HGNC:8030]	null	null	-0.24479
CNTF	ciliary neurotrophic factor [Source:HGNC Symbol;Acc:HGNC:2169]	null	null	-0.244864
ADH1A	alcohol dehydrogenase 1A (class I), alpha polypeptide [Source:HGNC Symbol;Acc:HGNC:249]	null	null	-0.244902
ARPC2	actin related protein 2/3 complex subunit 2 [Source:HGNC Symbol;Acc:HGNC:705]	null	null	-0.24491
LINC00474	long intergenic non-protein coding RNA 474 [Source:HGNC Symbol;Acc:HGNC:23367]	null	null	-0.244923
PRTN3	proteinase 3 [Source:HGNC Symbol;Acc:HGNC:9495]	null	null	-0.245004
LINC01267	long intergenic non-protein coding RNA 1267 [Source:HGNC Symbol;Acc:HGNC:50320]	null	null	-0.245079
DMPK	DM1 protein kinase [Source:HGNC Symbol;Acc:HGNC:2933]	null	null	-0.24516
SHOC1	shortage in chiasmata 1 [Source:HGNC Symbol;Acc:HGNC:26535]	null	null	-0.245204
TRMT1	tRNA methyltransferase 1 [Source:HGNC Symbol;Acc:HGNC:25980]	null	null	-0.245218
MYCBPAP	MYCBP associated protein [Source:HGNC Symbol;Acc:HGNC:19677]	null	null	-0.245318
TAZ	tafazzin [Source:HGNC Symbol;Acc:HGNC:11577]	null	null	-0.245411
HMX2	H6 family homeobox 2 [Source:HGNC Symbol;Acc:HGNC:5018]	null	null	-0.245463
GPSM3	G protein signaling modulator 3 [Source:HGNC Symbol;Acc:HGNC:13945]	null	null	-0.245478
SCN3B	sodium voltage-gated channel beta subunit 3 [Source:HGNC Symbol;Acc:HGNC:20665]	null	null	-0.24576
AAAS	aladin WD repeat nucleoporin [Source:HGNC Symbol;Acc:HGNC:13666]	null	null	-0.245827
CHKB-DT	CHKB divergent transcript [Source:HGNC Symbol;Acc:HGNC:40146]	null	null	-0.245846
COPA	COPI coat complex subunit alpha [Source:HGNC Symbol;Acc:HGNC:2230]	null	null	-0.245924
PATE1	prostate and testis expressed 1 [Source:HGNC Symbol;Acc:HGNC:24664]	null	null	-0.246029
AL162231.1	uncharacterized LOC730098 [Source:NCBI gene (formerly Entrezgene);Acc:730098]	null	null	-0.246072
FCN2	ficolin 2 [Source:HGNC Symbol;Acc:HGNC:3624]	null	null	-0.246113
IQCF4P	IQ motif containing F4, pseudogene [Source:HGNC Symbol;Acc:HGNC:54720]	null	null	-0.246175
LHX4	LIM homeobox 4 [Source:HGNC Symbol;Acc:HGNC:21734]	null	null	-0.246236
RAB4B	RAB4B, member RAS oncogene family [Source:HGNC Symbol;Acc:HGNC:9782]	null	null	-0.246262
B3GALT6	beta-1,3-galactosyltransferase 6 [Source:HGNC Symbol;Acc:HGNC:17978]	null	null	-0.246389
PTPN7	protein tyrosine phosphatase non-receptor type 7 [Source:HGNC Symbol;Acc:HGNC:9659]	null	null	-0.246441
LINC02272	long intergenic non-protein coding RNA 2272 [Source:HGNC Symbol;Acc:HGNC:53187]	null	null	-0.246452
ZNF365	zinc finger protein 365 [Source:HGNC Symbol;Acc:HGNC:18194]	null	null	-0.246481
SCUBE1	signal peptide, CUB domain and EGF like domain containing 1 [Source:HGNC Symbol;Acc:HGNC:13441]	null	null	-0.246552
CMA1	chymase 1 [Source:HGNC Symbol;Acc:HGNC:2097]	null	null	-0.246571
MTPAP	mitochondrial poly(A) polymerase [Source:HGNC Symbol;Acc:HGNC:25532]	null	null	-0.24665
DAO	D-amino acid oxidase [Source:HGNC Symbol;Acc:HGNC:2671]	null	null	-0.246699
PCDHB17P	protocadherin beta 17 pseudogene [Source:HGNC Symbol;Acc:HGNC:14547]	null	null	-0.246729
PARGP1	poly(ADP-ribose) glycohydrolase pseudogene 1 [Source:HGNC Symbol;Acc:HGNC:45008]	null	null	-0.246733
PITRM1-AS1	PITRM1 antisense RNA 1 [Source:HGNC Symbol;Acc:HGNC:44675]	null	null	-0.246807
ANGEL2	angel homolog 2 [Source:HGNC Symbol;Acc:HGNC:30534]	null	null	-0.246836
PSTPIP1	proline-serine-threonine phosphatase interacting protein 1 [Source:HGNC Symbol;Acc:HGNC:9580]	null	null	-0.246979
ARHGEF17	Rho guanine nucleotide exchange factor 17 [Source:HGNC Symbol;Acc:HGNC:21726]	null	null	-0.247004
TCP11	t-complex 11 [Source:HGNC Symbol;Acc:HGNC:11658]	null	null	-0.24715
CSPP1	centrosome and spindle pole associated protein 1 [Source:HGNC Symbol;Acc:HGNC:26193]	null	null	-0.247185
SPRR2G	small proline rich protein 2G [Source:HGNC Symbol;Acc:HGNC:11267]	null	null	-0.247227
RNF122	ring finger protein 122 [Source:HGNC Symbol;Acc:HGNC:21147]	null	null	-0.247298
OVCH1-AS1	OVCH1 antisense RNA 1 [Source:HGNC Symbol;Acc:HGNC:44484]	null	null	-0.247558
ADORA2A	adenosine A2a receptor [Source:HGNC Symbol;Acc:HGNC:263]	null	null	-0.247628
SLC26A3	solute carrier family 26 member 3 [Source:HGNC Symbol;Acc:HGNC:3018]	null	null	-0.247704
LINC01301	long intergenic non-protein coding RNA 1301 [Source:HGNC Symbol;Acc:HGNC:50464]	null	null	-0.247719
TP53I13	tumor protein p53 inducible protein 13 [Source:HGNC Symbol;Acc:HGNC:25102]	null	null	-0.247861
FRMPD1	FERM and PDZ domain containing 1 [Source:HGNC Symbol;Acc:HGNC:29159]	null	null	-0.247888
GTF3C2	general transcription factor IIIC subunit 2 [Source:HGNC Symbol;Acc:HGNC:4665]	null	null	-0.247956
LSM1	LSM1 homolog, mRNA degradation associated [Source:HGNC Symbol;Acc:HGNC:20472]	null	null	-0.247959
TET3	tet methylcytosine dioxygenase 3 [Source:HGNC Symbol;Acc:HGNC:28313]	null	null	-0.247968
FKBP8	FKBP prolyl isomerase 8 [Source:HGNC Symbol;Acc:HGNC:3724]	null	null	-0.247971
GPT	glutamic--pyruvic transaminase [Source:HGNC Symbol;Acc:HGNC:4552]	null	null	-0.247987
AC016065.1	novel transcript	null	null	-0.248117
ADGRG2	adhesion G protein-coupled receptor G2 [Source:HGNC Symbol;Acc:HGNC:4516]	null	null	-0.24823
MEI1	meiotic double-stranded break formation protein 1 [Source:HGNC Symbol;Acc:HGNC:28613]	null	null	-0.248261
EIF2B4	eukaryotic translation initiation factor 2B subunit delta [Source:HGNC Symbol;Acc:HGNC:3260]	null	null	-0.248332
LINC01343	long intergenic non-protein coding RNA 1343 [Source:HGNC Symbol;Acc:HGNC:50553]	null	null	-0.248365
ATP2B1-AS1	ATP2B1 antisense RNA 1 [Source:HGNC Symbol;Acc:HGNC:27883]	null	null	-0.248398
CARMIL1	capping protein regulator and myosin 1 linker 1 [Source:HGNC Symbol;Acc:HGNC:21581]	null	null	-0.24845
CHTOP	chromatin target of PRMT1 [Source:HGNC Symbol;Acc:HGNC:24511]	null	null	-0.248504
AC091153.3	novel transcript	null	null	-0.248591
SP110	SP110 nuclear body protein [Source:HGNC Symbol;Acc:HGNC:5401]	null	null	-0.248638
KITLG	KIT ligand [Source:HGNC Symbol;Acc:HGNC:6343]	null	null	-0.248686
RALB	RAS like proto-oncogene B [Source:HGNC Symbol;Acc:HGNC:9840]	null	null	-0.248709
KLK11	kallikrein related peptidase 11 [Source:HGNC Symbol;Acc:HGNC:6359]	null	null	-0.248714
ACSL6	acyl-CoA synthetase long chain family member 6 [Source:HGNC Symbol;Acc:HGNC:16496]	null	null	-0.248762
DHRS7	dehydrogenase/reductase 7 [Source:HGNC Symbol;Acc:HGNC:21524]	null	null	-0.248786
LINC00491	long intergenic non-protein coding RNA 491 [Source:HGNC Symbol;Acc:HGNC:43428]	null	null	-0.248875
TMEM126A	transmembrane protein 126A [Source:HGNC Symbol;Acc:HGNC:25382]	null	null	-0.24889
AL035252.2	novel transcript	null	null	-0.248919
MKS1	MKS transition zone complex subunit 1 [Source:HGNC Symbol;Acc:HGNC:7121]	null	null	-0.248921
ZNF300P1	zinc finger protein 300 pseudogene 1 [Source:HGNC Symbol;Acc:HGNC:27032]	null	null	-0.249002
SAMHD1	SAM and HD domain containing deoxynucleoside triphosphate triphosphohydrolase 1 [Source:HGNC Symbol;Acc:HGNC:15925]	null	null	-0.249045
APCS	amyloid P component, serum [Source:HGNC Symbol;Acc:HGNC:584]	null	null	-0.249055
UNC13A	unc-13 homolog A [Source:HGNC Symbol;Acc:HGNC:23150]	null	null	-0.249079
TRAF4	TNF receptor associated factor 4 [Source:HGNC Symbol;Acc:HGNC:12034]	null	null	-0.249092
UPB1	beta-ureidopropionase 1 [Source:HGNC Symbol;Acc:HGNC:16297]	null	null	-0.249191
PPP4C	protein phosphatase 4 catalytic subunit [Source:HGNC Symbol;Acc:HGNC:9319]	null	null	-0.249307
ZNF2	zinc finger protein 2 [Source:HGNC Symbol;Acc:HGNC:12991]	null	null	-0.249341
SYNJ2	synaptojanin 2 [Source:HGNC Symbol;Acc:HGNC:11504]	null	null	-0.249439
SNAP47	synaptosome associated protein 47 [Source:HGNC Symbol;Acc:HGNC:30669]	null	null	-0.249506
AVPR1A	arginine vasopressin receptor 1A [Source:HGNC Symbol;Acc:HGNC:895]	null	null	-0.249602
ALDOAP2	ALDOA pseudogene 2 [Source:HGNC Symbol;Acc:HGNC:416]	null	null	-0.249639
RIC1	RIC1 homolog, RAB6A GEF complex partner 1 [Source:HGNC Symbol;Acc:HGNC:17686]	null	null	-0.249792
RYR2	ryanodine receptor 2 [Source:HGNC Symbol;Acc:HGNC:10484]	null	null	-0.249866
FBXL3	F-box and leucine rich repeat protein 3 [Source:HGNC Symbol;Acc:HGNC:13599]	null	null	-0.249886
LINC01477	long intergenic non-protein coding RNA 1477 [Source:HGNC Symbol;Acc:HGNC:51119]	null	null	-0.249901
KL	klotho [Source:HGNC Symbol;Acc:HGNC:6344]	null	null	-0.249909
LRP8	LDL receptor related protein 8 [Source:HGNC Symbol;Acc:HGNC:6700]	null	null	-0.249934
CRIP1	cysteine rich protein 1 [Source:HGNC Symbol;Acc:HGNC:2360]	null	null	-0.249966
NCKAP5-AS1	NCKAP5 antisense RNA 1 [Source:HGNC Symbol;Acc:HGNC:41246]	null	null	-0.249989
DUXAP8	double homeobox A pseudogene 8 [Source:HGNC Symbol;Acc:HGNC:32187]	null	null	-0.25007
LINC00242	long intergenic non-protein coding RNA 242 [Source:HGNC Symbol;Acc:HGNC:21249]	null	null	-0.250073
RAMP2	receptor activity modifying protein 2 [Source:HGNC Symbol;Acc:HGNC:9844]	null	null	-0.250134
CD83	CD83 molecule [Source:HGNC Symbol;Acc:HGNC:1703]	null	null	-0.250149
DCLK3	doublecortin like kinase 3 [Source:HGNC Symbol;Acc:HGNC:19005]	null	null	-0.250239
TTK	TTK protein kinase [Source:HGNC Symbol;Acc:HGNC:12401]	null	null	-0.250259
UBE2S	ubiquitin conjugating enzyme E2 S [Source:HGNC Symbol;Acc:HGNC:17895]	null	null	-0.250277
HCG22	HLA complex group 22 (gene/pseudogene) [Source:HGNC Symbol;Acc:HGNC:27780]	null	null	-0.250296
SHF	Src homology 2 domain containing F [Source:HGNC Symbol;Acc:HGNC:25116]	null	null	-0.250322
NFE2L3	nuclear factor, erythroid 2 like 3 [Source:HGNC Symbol;Acc:HGNC:7783]	null	null	-0.25046
INAFM1	InaF motif containing 1 [Source:HGNC Symbol;Acc:HGNC:27406]	null	null	-0.250472
OR2L13	olfactory receptor family 2 subfamily L member 13 [Source:HGNC Symbol;Acc:HGNC:19578]	null	null	-0.250503
LEF1-AS1	LEF1 antisense RNA 1 [Source:HGNC Symbol;Acc:HGNC:40339]	null	null	-0.25051
STMN3	stathmin 3 [Source:HGNC Symbol;Acc:HGNC:15926]	null	null	-0.250578
SEPTIN10	septin 10 [Source:HGNC Symbol;Acc:HGNC:14349]	null	null	-0.250595
H1-9P	H1.9 linker histone, pseudogene [Source:HGNC Symbol;Acc:HGNC:30616]	null	null	-0.250597
SOS2	SOS Ras/Rho guanine nucleotide exchange factor 2 [Source:HGNC Symbol;Acc:HGNC:11188]	null	null	-0.250641
TM4SF20	transmembrane 4 L six family member 20 [Source:HGNC Symbol;Acc:HGNC:26230]	null	null	-0.250819
PLAUR	plasminogen activator, urokinase receptor [Source:HGNC Symbol;Acc:HGNC:9053]	null	null	-0.250874
CRP	C-reactive protein [Source:HGNC Symbol;Acc:HGNC:2367]	null	null	-0.250896
AFG3L1P	AFG3 like matrix AAA peptidase subunit 1, pseudogene [Source:HGNC Symbol;Acc:HGNC:314]	null	null	-0.250911
ZCWPW1	zinc finger CW-type and PWWP domain containing 1 [Source:HGNC Symbol;Acc:HGNC:23486]	null	null	-0.250913
PRPF38A	pre-mRNA processing factor 38A [Source:HGNC Symbol;Acc:HGNC:25930]	null	null	-0.250944
CCM2	CCM2 scaffold protein [Source:HGNC Symbol;Acc:HGNC:21708]	null	null	-0.250971
CR2	complement C3d receptor 2 [Source:HGNC Symbol;Acc:HGNC:2336]	null	null	-0.251034
CHKA	choline kinase alpha [Source:HGNC Symbol;Acc:HGNC:1937]	null	null	-0.251109
LINC01341	long intergenic non-protein coding RNA 1341 [Source:HGNC Symbol;Acc:HGNC:49457]	null	null	-0.251119
ISM1	isthmin 1 [Source:HGNC Symbol;Acc:HGNC:16213]	null	null	-0.25114
RBPMS-AS1	RBPMS antisense RNA 1 [Source:HGNC Symbol;Acc:HGNC:48721]	null	null	-0.251142
ZP1	zona pellucida glycoprotein 1 [Source:HGNC Symbol;Acc:HGNC:13187]	null	null	-0.251312
GDF7	growth differentiation factor 7 [Source:HGNC Symbol;Acc:HGNC:4222]	null	null	-0.251314
OCIAD1	OCIA domain containing 1 [Source:HGNC Symbol;Acc:HGNC:16074]	null	null	-0.251416
SCN8A	sodium voltage-gated channel alpha subunit 8 [Source:HGNC Symbol;Acc:HGNC:10596]	null	null	-0.251434
TFF1	trefoil factor 1 [Source:HGNC Symbol;Acc:HGNC:11755]	null	null	-0.251538
ABHD12B	abhydrolase domain containing 12B [Source:HGNC Symbol;Acc:HGNC:19837]	null	null	-0.251605
PSMD11	proteasome 26S subunit, non-ATPase 11 [Source:HGNC Symbol;Acc:HGNC:9556]	null	null	-0.251647
ACP5	acid phosphatase 5, tartrate resistant [Source:HGNC Symbol;Acc:HGNC:124]	null	null	-0.251718
SLFN12	schlafen family member 12 [Source:HGNC Symbol;Acc:HGNC:25500]	null	null	-0.251825
MLF2	myeloid leukemia factor 2 [Source:HGNC Symbol;Acc:HGNC:7126]	null	null	-0.251904
FCGR3B	Fc fragment of IgG receptor IIIb [Source:HGNC Symbol;Acc:HGNC:3620]	null	null	-0.251913
PTPRCAP	protein tyrosine phosphatase receptor type C associated protein [Source:HGNC Symbol;Acc:HGNC:9667]	null	null	-0.251959
REG3G	regenerating family member 3 gamma [Source:HGNC Symbol;Acc:HGNC:29595]	null	null	-0.252054
KIR2DL2	killer cell immunoglobulin like receptor, two Ig domains and long cytoplasmic tail 2 [Source:HGNC Symbol;Acc:HGNC:6330]	null	null	-0.252072
KRBOX1-AS1	KRBOX1 antisense RNA 1 [Source:HGNC Symbol;Acc:HGNC:42942]	null	null	-0.252079
C4orf54	chromosome 4 open reading frame 54 [Source:HGNC Symbol;Acc:HGNC:27741]	null	null	-0.252185
FCRL1	Fc receptor like 1 [Source:HGNC Symbol;Acc:HGNC:18509]	null	null	-0.252245
OR1Q1	olfactory receptor family 1 subfamily Q member 1 [Source:HGNC Symbol;Acc:HGNC:8223]	null	null	-0.252397
ANKS4B	ankyrin repeat and sterile alpha motif domain containing 4B [Source:HGNC Symbol;Acc:HGNC:26795]	null	null	-0.252555
ZC3H8	zinc finger CCCH-type containing 8 [Source:HGNC Symbol;Acc:HGNC:30941]	null	null	-0.25262
DEFB127	defensin beta 127 [Source:HGNC Symbol;Acc:HGNC:16206]	null	null	-0.252738
TLN1	talin 1 [Source:HGNC Symbol;Acc:HGNC:11845]	null	null	-0.252761
ZEB2	zinc finger E-box binding homeobox 2 [Source:HGNC Symbol;Acc:HGNC:14881]	null	null	-0.252774
ALKAL2	ALK and LTK ligand 2 [Source:HGNC Symbol;Acc:HGNC:27683]	null	null	-0.252904
OR51B6	olfactory receptor family 51 subfamily B member 6 [Source:HGNC Symbol;Acc:HGNC:19600]	null	null	-0.252941
TAX1BP3	Tax1 binding protein 3 [Source:HGNC Symbol;Acc:HGNC:30684]	null	null	-0.252976
GRIPAP1	GRIP1 associated protein 1 [Source:HGNC Symbol;Acc:HGNC:18706]	null	null	-0.253149
CMTM3	CKLF like MARVEL transmembrane domain containing 3 [Source:HGNC Symbol;Acc:HGNC:19174]	null	null	-0.253163
ST14	suppression of tumorigenicity 14 [Source:HGNC Symbol;Acc:HGNC:11344]	null	null	-0.253189
IRAK1	interleukin 1 receptor associated kinase 1 [Source:HGNC Symbol;Acc:HGNC:6112]	null	null	-0.25324
SPAG1	sperm associated antigen 1 [Source:HGNC Symbol;Acc:HGNC:11212]	null	null	-0.253286
DHRS7C	dehydrogenase/reductase 7C [Source:HGNC Symbol;Acc:HGNC:32423]	null	null	-0.253295
RERG	RAS like estrogen regulated growth inhibitor [Source:HGNC Symbol;Acc:HGNC:15980]	null	null	-0.253311
SP140	SP140 nuclear body protein [Source:HGNC Symbol;Acc:HGNC:17133]	null	null	-0.253355
PML	promyelocytic leukemia [Source:HGNC Symbol;Acc:HGNC:9113]	null	null	-0.253359
MAN1A2	mannosidase alpha class 1A member 2 [Source:HGNC Symbol;Acc:HGNC:6822]	null	null	-0.253387
IGKV1D-8	immunoglobulin kappa variable 1D-8 [Source:HGNC Symbol;Acc:HGNC:5759]	null	null	-0.253388
C9orf152	chromosome 9 open reading frame 152 [Source:HGNC Symbol;Acc:HGNC:31455]	null	null	-0.253407
ABHD17B	abhydrolase domain containing 17B, depalmitoylase [Source:HGNC Symbol;Acc:HGNC:24278]	null	null	-0.253505
CDK6	cyclin dependent kinase 6 [Source:HGNC Symbol;Acc:HGNC:1777]	null	null	-0.253558
RHOC	ras homolog family member C [Source:HGNC Symbol;Acc:HGNC:669]	null	null	-0.253693
LINC02032	long intergenic non-protein coding RNA 2032 [Source:HGNC Symbol;Acc:HGNC:52866]	null	null	-0.253735
HERC2	HECT and RLD domain containing E3 ubiquitin protein ligase 2 [Source:HGNC Symbol;Acc:HGNC:4868]	null	null	-0.253798
AC105285.1	novel transcript, antisense to GALNT7	null	null	-0.253822
MFSD14B	major facilitator superfamily domain containing 14B [Source:HGNC Symbol;Acc:HGNC:23376]	null	null	-0.253852
CLINT1	clathrin interactor 1 [Source:HGNC Symbol;Acc:HGNC:23186]	null	null	-0.253868
HBZ	hemoglobin subunit zeta [Source:HGNC Symbol;Acc:HGNC:4835]	null	null	-0.253877
SNRPN	small nuclear ribonucleoprotein polypeptide N [Source:HGNC Symbol;Acc:HGNC:11164]	null	null	-0.253927
LINC02583	long intergenic non-protein coding RNA 2583 [Source:HGNC Symbol;Acc:HGNC:53812]	null	null	-0.253979
SEC61A1	SEC61 translocon subunit alpha 1 [Source:HGNC Symbol;Acc:HGNC:18276]	null	null	-0.253995
TNIP2	TNFAIP3 interacting protein 2 [Source:HGNC Symbol;Acc:HGNC:19118]	null	null	-0.254008
TTF2	transcription termination factor 2 [Source:HGNC Symbol;Acc:HGNC:12398]	null	null	-0.254069
DSCR10	Down syndrome critical region 10 [Source:HGNC Symbol;Acc:HGNC:16302]	null	null	-0.254129
MED14OS	MED14 opposite strand [Source:HGNC Symbol;Acc:HGNC:40162]	null	null	-0.254207
AGK	acylglycerol kinase [Source:HGNC Symbol;Acc:HGNC:21869]	null	null	-0.254442
SP2-AS1	SP2 antisense RNA 1 [Source:HGNC Symbol;Acc:HGNC:51341]	null	null	-0.254481
GALNT7	polypeptide N-acetylgalactosaminyltransferase 7 [Source:HGNC Symbol;Acc:HGNC:4129]	null	null	-0.254547
MUC15	mucin 15, cell surface associated [Source:HGNC Symbol;Acc:HGNC:14956]	null	null	-0.254684
CHRNA1	cholinergic receptor nicotinic alpha 1 subunit [Source:HGNC Symbol;Acc:HGNC:1955]	null	null	-0.254725
MYO5A	myosin VA [Source:HGNC Symbol;Acc:HGNC:7602]	null	null	-0.254726
GPR34	G protein-coupled receptor 34 [Source:HGNC Symbol;Acc:HGNC:4490]	null	null	-0.254744
ATP8B4	ATPase phospholipid transporting 8B4 (putative) [Source:HGNC Symbol;Acc:HGNC:13536]	null	null	-0.254916
ADAM23	ADAM metallopeptidase domain 23 [Source:HGNC Symbol;Acc:HGNC:202]	null	null	-0.254924
SMCP	sperm mitochondria associated cysteine rich protein [Source:HGNC Symbol;Acc:HGNC:6962]	null	null	-0.254924
OXLD1	oxidoreductase like domain containing 1 [Source:HGNC Symbol;Acc:HGNC:27901]	null	null	-0.25504
COX10-AS1	COX10 antisense RNA 1 [Source:HGNC Symbol;Acc:HGNC:38873]	null	null	-0.255074
ATRIP	ATR interacting protein [Source:HGNC Symbol;Acc:HGNC:33499]	null	null	-0.255096
AMFR	autocrine motility factor receptor [Source:HGNC Symbol;Acc:HGNC:463]	null	null	-0.255185
H6PD	hexose-6-phosphate dehydrogenase/glucose 1-dehydrogenase [Source:HGNC Symbol;Acc:HGNC:4795]	null	null	-0.255209
CBX8	chromobox 8 [Source:HGNC Symbol;Acc:HGNC:15962]	null	null	-0.255229
KCNK2	potassium two pore domain channel subfamily K member 2 [Source:HGNC Symbol;Acc:HGNC:6277]	null	null	-0.255259
UNKL	unk like zinc finger [Source:HGNC Symbol;Acc:HGNC:14184]	null	null	-0.255326
GREM2	gremlin 2, DAN family BMP antagonist [Source:HGNC Symbol;Acc:HGNC:17655]	null	null	-0.255393
STX3	syntaxin 3 [Source:HGNC Symbol;Acc:HGNC:11438]	null	null	-0.255401
WASL	WASP like actin nucleation promoting factor [Source:HGNC Symbol;Acc:HGNC:12735]	null	null	-0.255459
HSPA1L	heat shock protein family A (Hsp70) member 1 like [Source:HGNC Symbol;Acc:HGNC:5234]	null	null	-0.255617
FEZF2	FEZ family zinc finger 2 [Source:HGNC Symbol;Acc:HGNC:13506]	null	null	-0.25562
HOMER3	homer scaffold protein 3 [Source:HGNC Symbol;Acc:HGNC:17514]	null	null	-0.255666
FAM53B-AS1	FAM53B antisense RNA 1 [Source:HGNC Symbol;Acc:HGNC:49499]	null	null	-0.255682
LRP2	LDL receptor related protein 2 [Source:HGNC Symbol;Acc:HGNC:6694]	null	null	-0.25569
LINC00582	long intergenic non-protein coding RNA 582 [Source:HGNC Symbol;Acc:HGNC:43842]	null	null	-0.25583
VEPH1	ventricular zone expressed PH domain containing 1 [Source:HGNC Symbol;Acc:HGNC:25735]	null	null	-0.256019
CYP3A43	cytochrome P450 family 3 subfamily A member 43 [Source:HGNC Symbol;Acc:HGNC:17450]	null	null	-0.256105
PDE6D	phosphodiesterase 6D [Source:HGNC Symbol;Acc:HGNC:8788]	null	null	-0.256117
TDP1	tyrosyl-DNA phosphodiesterase 1 [Source:HGNC Symbol;Acc:HGNC:18884]	null	null	-0.256121
ZBTB49	zinc finger and BTB domain containing 49 [Source:HGNC Symbol;Acc:HGNC:19883]	null	null	-0.256221
LIG4	DNA ligase 4 [Source:HGNC Symbol;Acc:HGNC:6601]	null	null	-0.256254
TSPAN18	tetraspanin 18 [Source:HGNC Symbol;Acc:HGNC:20660]	null	null	-0.256331
KRTAP4-11	keratin associated protein 4-11 [Source:HGNC Symbol;Acc:HGNC:18911]	null	null	-0.256348
TTTY8	testis-specific transcript, Y-linked 8 [Source:HGNC Symbol;Acc:HGNC:18489]	null	null	-0.256377
HERC2P2	hect domain and RLD 2 pseudogene 2 [Source:HGNC Symbol;Acc:HGNC:4870]	null	null	-0.256396
DDX1	DEAD-box helicase 1 [Source:HGNC Symbol;Acc:HGNC:2734]	null	null	-0.256412
PTPRA	protein tyrosine phosphatase receptor type A [Source:HGNC Symbol;Acc:HGNC:9664]	null	null	-0.256424
PDZD7	PDZ domain containing 7 [Source:HGNC Symbol;Acc:HGNC:26257]	null	null	-0.256442
ZNF510	zinc finger protein 510 [Source:HGNC Symbol;Acc:HGNC:29161]	null	null	-0.256444
TRPC4AP	transient receptor potential cation channel subfamily C member 4 associated protein [Source:HGNC Symbol;Acc:HGNC:16181]	null	null	-0.256513
HMGN5	high mobility group nucleosome binding domain 5 [Source:HGNC Symbol;Acc:HGNC:8013]	null	null	-0.256721
LUC7L2	LUC7 like 2, pre-mRNA splicing factor [Source:HGNC Symbol;Acc:HGNC:21608]	null	null	-0.2569
NOP14	NOP14 nucleolar protein [Source:HGNC Symbol;Acc:HGNC:16821]	null	null	-0.256929
CCNB2	cyclin B2 [Source:HGNC Symbol;Acc:HGNC:1580]	null	null	-0.256949
DBH-AS1	DBH antisense RNA 1 [Source:HGNC Symbol;Acc:HGNC:24155]	null	null	-0.256977
BCAS3	BCAS3 microtubule associated cell migration factor [Source:HGNC Symbol;Acc:HGNC:14347]	null	null	-0.25705
POC1B-AS1	POC1B antisense RNA 1 [Source:HGNC Symbol;Acc:HGNC:52949]	null	null	-0.257187
OR51B5	olfactory receptor family 51 subfamily B member 5 [Source:HGNC Symbol;Acc:HGNC:19599]	null	null	-0.257199
LRRC73	leucine rich repeat containing 73 [Source:HGNC Symbol;Acc:HGNC:21375]	null	null	-0.257215
PHF14	PHD finger protein 14 [Source:HGNC Symbol;Acc:HGNC:22203]	null	null	-0.257332
SFT2D3	SFT2 domain containing 3 [Source:HGNC Symbol;Acc:HGNC:28767]	null	null	-0.257374
IQSEC2	IQ motif and Sec7 domain ArfGEF 2 [Source:HGNC Symbol;Acc:HGNC:29059]	null	null	-0.257503
FTHL17	ferritin heavy chain like 17 [Source:HGNC Symbol;Acc:HGNC:3987]	null	null	-0.257535
C11orf68	chromosome 11 open reading frame 68 [Source:HGNC Symbol;Acc:HGNC:28801]	null	null	-0.257547
C20orf141	chromosome 20 open reading frame 141 [Source:HGNC Symbol;Acc:HGNC:16134]	null	null	-0.257551
FADS2	fatty acid desaturase 2 [Source:HGNC Symbol;Acc:HGNC:3575]	null	null	-0.257596
KLHDC7A	kelch domain containing 7A [Source:HGNC Symbol;Acc:HGNC:26791]	null	null	-0.257657
RAB5C	RAB5C, member RAS oncogene family [Source:HGNC Symbol;Acc:HGNC:9785]	null	null	-0.257676
PITHD1	PITH domain containing 1 [Source:HGNC Symbol;Acc:HGNC:25022]	null	null	-0.257768
FIBCD1	fibrinogen C domain containing 1 [Source:HGNC Symbol;Acc:HGNC:25922]	null	null	-0.257819
HPYR1	Helicobacter pylori responsive 1 [Source:HGNC Symbol;Acc:HGNC:16071]	null	null	-0.257836
SLFN13	schlafen family member 13 [Source:HGNC Symbol;Acc:HGNC:26481]	null	null	-0.258033
ITPRID1	ITPR interacting domain containing 1 [Source:HGNC Symbol;Acc:HGNC:27363]	null	null	-0.25807
DNAJA2	DnaJ heat shock protein family (Hsp40) member A2 [Source:HGNC Symbol;Acc:HGNC:14884]	null	null	-0.258083
SAR1B	secretion associated Ras related GTPase 1B [Source:HGNC Symbol;Acc:HGNC:10535]	null	null	-0.258089
PDLIM7	PDZ and LIM domain 7 [Source:HGNC Symbol;Acc:HGNC:22958]	null	null	-0.258111
SPINDOC	spindlin interactor and repressor of chromatin binding [Source:HGNC Symbol;Acc:HGNC:25115]	null	null	-0.258147
CITED1	Cbp/p300 interacting transactivator with Glu/Asp rich carboxy-terminal domain 1 [Source:HGNC Symbol;Acc:HGNC:1986]	null	null	-0.25837
C8orf31	chromosome 8 open reading frame 31 [Source:HGNC Symbol;Acc:HGNC:26731]	null	null	-0.258375
MAP7D1	MAP7 domain containing 1 [Source:HGNC Symbol;Acc:HGNC:25514]	null	null	-0.258423
SYNGAP1	synaptic Ras GTPase activating protein 1 [Source:HGNC Symbol;Acc:HGNC:11497]	null	null	-0.258427
SP7	Sp7 transcription factor [Source:HGNC Symbol;Acc:HGNC:17321]	null	null	-0.258453
AC112206.2	novel transcript	null	null	-0.258476
MUC13	mucin 13, cell surface associated [Source:HGNC Symbol;Acc:HGNC:7511]	null	null	-0.258509
SYT12	synaptotagmin 12 [Source:HGNC Symbol;Acc:HGNC:18381]	null	null	-0.258545
CRYBB1	crystallin beta B1 [Source:HGNC Symbol;Acc:HGNC:2397]	null	null	-0.258571
NXN	nucleoredoxin [Source:HGNC Symbol;Acc:HGNC:18008]	null	null	-0.258616
AC040168.1	novel transcript	null	null	-0.258747
FBXW7	F-box and WD repeat domain containing 7 [Source:HGNC Symbol;Acc:HGNC:16712]	null	null	-0.258748
ALB	albumin [Source:HGNC Symbol;Acc:HGNC:399]	null	null	-0.258771
C12orf65	chromosome 12 open reading frame 65 [Source:HGNC Symbol;Acc:HGNC:26784]	null	null	-0.258862
AC002463.1	novel transcript	null	null	-0.258974
RAB37	RAB37, member RAS oncogene family [Source:HGNC Symbol;Acc:HGNC:30268]	null	null	-0.25902
CCL24	C-C motif chemokine ligand 24 [Source:HGNC Symbol;Acc:HGNC:10623]	null	null	-0.259061
PGA5	pepsinogen A5 [Source:HGNC Symbol;Acc:HGNC:8887]	null	null	-0.259186
LINC02573	long intergenic non-protein coding RNA 2573 [Source:HGNC Symbol;Acc:HGNC:53730]	null	null	-0.259314
ZNF727	zinc finger protein 727 [Source:HGNC Symbol;Acc:HGNC:22785]	null	null	-0.259469
SHANK2	SH3 and multiple ankyrin repeat domains 2 [Source:HGNC Symbol;Acc:HGNC:14295]	null	null	-0.259519
FAM169B	family with sequence similarity 169 member B [Source:HGNC Symbol;Acc:HGNC:26835]	null	null	-0.259523
NAPA	NSF attachment protein alpha [Source:HGNC Symbol;Acc:HGNC:7641]	null	null	-0.259554
C16orf78	chromosome 16 open reading frame 78 [Source:HGNC Symbol;Acc:HGNC:28479]	null	null	-0.259604
PRKD3	protein kinase D3 [Source:HGNC Symbol;Acc:HGNC:9408]	null	null	-0.259622
LYAR	Ly1 antibody reactive [Source:HGNC Symbol;Acc:HGNC:26021]	null	null	-0.259689
BZW1	basic leucine zipper and W2 domains 1 [Source:HGNC Symbol;Acc:HGNC:18380]	null	null	-0.2598
AL133297.2	novel transcript, antisense to IFT140	null	null	-0.259867
IDH2	isocitrate dehydrogenase (NADP(+)) 2 [Source:HGNC Symbol;Acc:HGNC:5383]	null	null	-0.259928
ABCA4	ATP binding cassette subfamily A member 4 [Source:HGNC Symbol;Acc:HGNC:34]	null	null	-0.259964
SLC16A4	solute carrier family 16 member 4 [Source:HGNC Symbol;Acc:HGNC:10925]	null	null	-0.260093
FBLIM1	filamin binding LIM protein 1 [Source:HGNC Symbol;Acc:HGNC:24686]	null	null	-0.260117
CCDC162P	coiled-coil domain containing 162, pseudogene [Source:HGNC Symbol;Acc:HGNC:21565]	null	null	-0.260187
SIMC1	SUMO interacting motifs containing 1 [Source:HGNC Symbol;Acc:HGNC:24779]	null	null	-0.260288
A2ML1	alpha-2-macroglobulin like 1 [Source:HGNC Symbol;Acc:HGNC:23336]	null	null	-0.260322
PAF1	PAF1 homolog, Paf1/RNA polymerase II complex component [Source:HGNC Symbol;Acc:HGNC:25459]	null	null	-0.260428
ANKRD17	ankyrin repeat domain 17 [Source:HGNC Symbol;Acc:HGNC:23575]	null	null	-0.260528
RHEBL1	RHEB like 1 [Source:HGNC Symbol;Acc:HGNC:21166]	null	null	-0.26079
CCNO	cyclin O [Source:HGNC Symbol;Acc:HGNC:18576]	null	null	-0.260888
DDB1	damage specific DNA binding protein 1 [Source:HGNC Symbol;Acc:HGNC:2717]	null	null	-0.260893
ZNF321P	zinc finger protein 321, pseudogene [Source:HGNC Symbol;Acc:HGNC:13827]	null	null	-0.260999
SNRPF	small nuclear ribonucleoprotein polypeptide F [Source:HGNC Symbol;Acc:HGNC:11162]	null	null	-0.261021
TNFRSF17	TNF receptor superfamily member 17 [Source:HGNC Symbol;Acc:HGNC:11913]	null	null	-0.261028
SH3GL1	SH3 domain containing GRB2 like 1, endophilin A2 [Source:HGNC Symbol;Acc:HGNC:10830]	null	null	-0.26112
UBE4B	ubiquitination factor E4B [Source:HGNC Symbol;Acc:HGNC:12500]	null	null	-0.261174
R3HDML	R3H domain containing like [Source:HGNC Symbol;Acc:HGNC:16249]	null	null	-0.261273
PNPLA6	patatin like phospholipase domain containing 6 [Source:HGNC Symbol;Acc:HGNC:16268]	null	null	-0.261285
DPEP2NB	DPEP2 neighbor [Source:HGNC Symbol;Acc:HGNC:52385]	null	null	-0.261309
LINC00698	long intergenic non-protein coding RNA 698 [Source:HGNC Symbol;Acc:HGNC:27720]	null	null	-0.261316
CMKLR1	chemerin chemokine-like receptor 1 [Source:HGNC Symbol;Acc:HGNC:2121]	null	null	-0.261356
RS1	retinoschisin 1 [Source:HGNC Symbol;Acc:HGNC:10457]	null	null	-0.261389
CHP2	calcineurin like EF-hand protein 2 [Source:HGNC Symbol;Acc:HGNC:24927]	null	null	-0.261395
RUNX3	RUNX family transcription factor 3 [Source:HGNC Symbol;Acc:HGNC:10473]	null	null	-0.261775
HTR1E	5-hydroxytryptamine receptor 1E [Source:HGNC Symbol;Acc:HGNC:5291]	null	null	-0.26185
KCNJ3	potassium inwardly rectifying channel subfamily J member 3 [Source:HGNC Symbol;Acc:HGNC:6264]	null	null	-0.261867
LGALS2	galectin 2 [Source:HGNC Symbol;Acc:HGNC:6562]	null	null	-0.261877
ABCC12	ATP binding cassette subfamily C member 12 [Source:HGNC Symbol;Acc:HGNC:14640]	null	null	-0.261889
SELENOS	selenoprotein S [Source:HGNC Symbol;Acc:HGNC:30396]	null	null	-0.261948
ZNF154	zinc finger protein 154 [Source:HGNC Symbol;Acc:HGNC:12939]	null	null	-0.26195
BRD1	bromodomain containing 1 [Source:HGNC Symbol;Acc:HGNC:1102]	null	null	-0.26199
AKAP8L	A-kinase anchoring protein 8 like [Source:HGNC Symbol;Acc:HGNC:29857]	null	null	-0.261998
PTPRC	protein tyrosine phosphatase receptor type C [Source:HGNC Symbol;Acc:HGNC:9666]	null	null	-0.262068
ZNF160	zinc finger protein 160 [Source:HGNC Symbol;Acc:HGNC:12948]	null	null	-0.262196
CR1	complement C3b/C4b receptor 1 (Knops blood group) [Source:HGNC Symbol;Acc:HGNC:2334]	null	null	-0.26221
EIF5A	eukaryotic translation initiation factor 5A [Source:HGNC Symbol;Acc:HGNC:3300]	null	null	-0.262222
IL20	interleukin 20 [Source:HGNC Symbol;Acc:HGNC:6002]	null	null	-0.262245
MEIG1	meiosis/spermiogenesis associated 1 [Source:HGNC Symbol;Acc:HGNC:23429]	null	null	-0.262287
MYLK4	myosin light chain kinase family member 4 [Source:HGNC Symbol;Acc:HGNC:27972]	null	null	-0.262517
PHKB	phosphorylase kinase regulatory subunit beta [Source:HGNC Symbol;Acc:HGNC:8927]	null	null	-0.262758
CES3	carboxylesterase 3 [Source:HGNC Symbol;Acc:HGNC:1865]	null	null	-0.262767
TUBGCP4	tubulin gamma complex associated protein 4 [Source:HGNC Symbol;Acc:HGNC:16691]	null	null	-0.262821
KIF9	kinesin family member 9 [Source:HGNC Symbol;Acc:HGNC:16666]	null	null	-0.262841
AP001636.3	novel transcript	null	null	-0.262955
ELFN1	extracellular leucine rich repeat and fibronectin type III domain containing 1 [Source:HGNC Symbol;Acc:HGNC:33154]	null	null	-0.262962
TRIM68	tripartite motif containing 68 [Source:HGNC Symbol;Acc:HGNC:21161]	null	null	-0.263053
FAM214B	family with sequence similarity 214 member B [Source:HGNC Symbol;Acc:HGNC:25666]	null	null	-0.263105
SLC25A38	solute carrier family 25 member 38 [Source:HGNC Symbol;Acc:HGNC:26054]	null	null	-0.263158
CFC1	cripto, FRL-1, cryptic family 1 [Source:HGNC Symbol;Acc:HGNC:18292]	null	null	-0.263191
NDUFA11	NADH:ubiquinone oxidoreductase subunit A11 [Source:HGNC Symbol;Acc:HGNC:20371]	null	null	-0.263304
S1PR3	sphingosine-1-phosphate receptor 3 [Source:HGNC Symbol;Acc:HGNC:3167]	null	null	-0.263412
LRTOMT	leucine rich transmembrane and O-methyltransferase domain containing [Source:HGNC Symbol;Acc:HGNC:25033]	null	null	-0.26343
C6orf15	chromosome 6 open reading frame 15 [Source:HGNC Symbol;Acc:HGNC:13927]	null	null	-0.263438
BECN1	beclin 1 [Source:HGNC Symbol;Acc:HGNC:1034]	null	null	-0.26344
LEMD1-AS1	LEMD1 antisense RNA 1 [Source:HGNC Symbol;Acc:HGNC:44132]	null	null	-0.26348
LRG1	leucine rich alpha-2-glycoprotein 1 [Source:HGNC Symbol;Acc:HGNC:29480]	null	null	-0.263612
ZFP37	ZFP37 zinc finger protein [Source:HGNC Symbol;Acc:HGNC:12863]	null	null	-0.263778
CCNT1	cyclin T1 [Source:HGNC Symbol;Acc:HGNC:1599]	null	null	-0.263785
GPATCH3	G-patch domain containing 3 [Source:HGNC Symbol;Acc:HGNC:25720]	null	null	-0.263839
ZNF469	zinc finger protein 469 [Source:HGNC Symbol;Acc:HGNC:23216]	null	null	-0.263852
PTS	6-pyruvoyltetrahydropterin synthase [Source:HGNC Symbol;Acc:HGNC:9689]	null	null	-0.263852
FOXM1	forkhead box M1 [Source:HGNC Symbol;Acc:HGNC:3818]	null	null	-0.263887
TIMP1	TIMP metallopeptidase inhibitor 1 [Source:HGNC Symbol;Acc:HGNC:11820]	null	null	-0.263927
CARD8	caspase recruitment domain family member 8 [Source:HGNC Symbol;Acc:HGNC:17057]	null	null	-0.263941
SPRY3	sprouty RTK signaling antagonist 3 [Source:HGNC Symbol;Acc:HGNC:11271]	null	null	-0.264077
AC107959.4	novel transcript	null	null	-0.264108
ALPI	alkaline phosphatase, intestinal [Source:HGNC Symbol;Acc:HGNC:437]	null	null	-0.264151
RPGRIP1L	RPGRIP1 like [Source:HGNC Symbol;Acc:HGNC:29168]	null	null	-0.264203
CLDN1	claudin 1 [Source:HGNC Symbol;Acc:HGNC:2032]	null	null	-0.2643
TCTE3	t-complex-associated-testis-expressed 3 [Source:HGNC Symbol;Acc:HGNC:11695]	null	null	-0.264346
APTR	Alu-mediated CDKN1A/p21 transcriptional regulator [Source:HGNC Symbol;Acc:HGNC:44173]	null	null	-0.264385
EIF2B1	eukaryotic translation initiation factor 2B subunit alpha [Source:HGNC Symbol;Acc:HGNC:3257]	null	null	-0.264461
BCL7A	BAF chromatin remodeling complex subunit BCL7A [Source:HGNC Symbol;Acc:HGNC:1004]	null	null	-0.264468
ADRA2C	adrenoceptor alpha 2C [Source:HGNC Symbol;Acc:HGNC:283]	null	null	-0.26449
GUCY1A2	guanylate cyclase 1 soluble subunit alpha 2 [Source:HGNC Symbol;Acc:HGNC:4684]	null	null	-0.264501
PAK3	p21 (RAC1) activated kinase 3 [Source:HGNC Symbol;Acc:HGNC:8592]	null	null	-0.26461
ZNF655	zinc finger protein 655 [Source:HGNC Symbol;Acc:HGNC:30899]	null	null	-0.264667
ACTA2-AS1	ACTA2 antisense RNA 1 [Source:HGNC Symbol;Acc:HGNC:45169]	null	null	-0.264719
NOXA1	NADPH oxidase activator 1 [Source:HGNC Symbol;Acc:HGNC:10668]	null	null	-0.264776
LINC02870	long intergenic non-protein coding RNA 2870 [Source:HGNC Symbol;Acc:HGNC:27275]	null	null	-0.264779
CYP3A4	cytochrome P450 family 3 subfamily A member 4 [Source:HGNC Symbol;Acc:HGNC:2637]	null	null	-0.264881
CDC42EP4	CDC42 effector protein 4 [Source:HGNC Symbol;Acc:HGNC:17147]	null	null	-0.264936
PITX2	paired like homeodomain 2 [Source:HGNC Symbol;Acc:HGNC:9005]	null	null	-0.264961
C9orf106	chromosome 9 putative open reading frame 106 [Source:HGNC Symbol;Acc:HGNC:31370]	null	null	-0.265019
EYA3	EYA transcriptional coactivator and phosphatase 3 [Source:HGNC Symbol;Acc:HGNC:3521]	null	null	-0.265045
LINC01647	long intergenic non-protein coding RNA 1647 [Source:HGNC Symbol;Acc:HGNC:52434]	null	null	-0.265129
KCNJ6	potassium inwardly rectifying channel subfamily J member 6 [Source:HGNC Symbol;Acc:HGNC:6267]	null	null	-0.265269
RCSD1	RCSD domain containing 1 [Source:HGNC Symbol;Acc:HGNC:28310]	null	null	-0.265412
TUSC1	tumor suppressor candidate 1 [Source:HGNC Symbol;Acc:HGNC:31010]	null	null	-0.265446
FAM120A	family with sequence similarity 120A [Source:HGNC Symbol;Acc:HGNC:13247]	null	null	-0.265451
CDK5RAP1	CDK5 regulatory subunit associated protein 1 [Source:HGNC Symbol;Acc:HGNC:15880]	null	null	-0.265484
GOLGA2P2Y	GOLGA2 pseudogene 2 Y-linked [Source:HGNC Symbol;Acc:HGNC:16479]	null	null	-0.265524
FIGNL1	fidgetin like 1 [Source:HGNC Symbol;Acc:HGNC:13286]	null	null	-0.265553
LILRA5	leukocyte immunoglobulin like receptor A5 [Source:HGNC Symbol;Acc:HGNC:16309]	null	null	-0.265618
TMEM98	transmembrane protein 98 [Source:HGNC Symbol;Acc:HGNC:24529]	null	null	-0.265632
SLC22A11	solute carrier family 22 member 11 [Source:HGNC Symbol;Acc:HGNC:18120]	null	null	-0.265636
DUSP21	dual specificity phosphatase 21 [Source:HGNC Symbol;Acc:HGNC:20476]	null	null	-0.265836
PKIA-AS1	PKIA antisense RNA 1 [Source:HGNC Symbol;Acc:HGNC:51659]	null	null	-0.266025
ADAP1	ArfGAP with dual PH domains 1 [Source:HGNC Symbol;Acc:HGNC:16486]	null	null	-0.266084
PLXNA1	plexin A1 [Source:HGNC Symbol;Acc:HGNC:9099]	null	null	-0.266119
WDR75	WD repeat domain 75 [Source:HGNC Symbol;Acc:HGNC:25725]	null	null	-0.266158
GJA9	gap junction protein alpha 9 [Source:HGNC Symbol;Acc:HGNC:19155]	null	null	-0.266221
KCNQ1DN	KCNQ1 downstream neighbor [Source:HGNC Symbol;Acc:HGNC:13335]	null	null	-0.266239
ZZEF1	zinc finger ZZ-type and EF-hand domain containing 1 [Source:HGNC Symbol;Acc:HGNC:29027]	null	null	-0.266305
DPP10-AS1	DPP10 antisense RNA 1 [Source:HGNC Symbol;Acc:HGNC:40941]	null	null	-0.26646
NRG4	neuregulin 4 [Source:HGNC Symbol;Acc:HGNC:29862]	null	null	-0.266502
AC006252.1	novel transcript, antisense to TWF2	null	null	-0.266538
CCNDBP1	cyclin D1 binding protein 1 [Source:HGNC Symbol;Acc:HGNC:1587]	null	null	-0.266547
ARHGAP5-AS1	ARHGAP5 antisense RNA 1 (head to head) [Source:HGNC Symbol;Acc:HGNC:20279]	null	null	-0.266559
MYL7	myosin light chain 7 [Source:HGNC Symbol;Acc:HGNC:21719]	null	null	-0.266594
IGLL3P	immunoglobulin lambda like polypeptide 3, pseudogene [Source:HGNC Symbol;Acc:HGNC:5872]	null	null	-0.266604
THUMPD3-AS1	THUMPD3 antisense RNA 1 [Source:HGNC Symbol;Acc:HGNC:44478]	null	null	-0.266615
PAPLN	papilin, proteoglycan like sulfated glycoprotein [Source:HGNC Symbol;Acc:HGNC:19262]	null	null	-0.266676
ZNF519	zinc finger protein 519 [Source:HGNC Symbol;Acc:HGNC:30574]	null	null	-0.266744
CAMK1	calcium/calmodulin dependent protein kinase I [Source:HGNC Symbol;Acc:HGNC:1459]	null	null	-0.266819
PYGM	glycogen phosphorylase, muscle associated [Source:HGNC Symbol;Acc:HGNC:9726]	null	null	-0.266841
TMEM260	transmembrane protein 260 [Source:HGNC Symbol;Acc:HGNC:20185]	null	null	-0.266876
LINC02502	long intergenic non-protein coding RNA 2502 [Source:HGNC Symbol;Acc:HGNC:53491]	null	null	-0.266893
USF2	upstream transcription factor 2, c-fos interacting [Source:HGNC Symbol;Acc:HGNC:12594]	null	null	-0.266964
RIPOR1	RHO family interacting cell polarization regulator 1 [Source:HGNC Symbol;Acc:HGNC:25836]	null	null	-0.267012
NDUFAF2	NADH:ubiquinone oxidoreductase complex assembly factor 2 [Source:HGNC Symbol;Acc:HGNC:28086]	null	null	-0.267075
LINC00513	long intergenic non-protein coding RNA 513 [Source:HGNC Symbol;Acc:HGNC:43566]	null	null	-0.267079
ANKS1B	ankyrin repeat and sterile alpha motif domain containing 1B [Source:HGNC Symbol;Acc:HGNC:24600]	null	null	-0.267094
DMBT1	deleted in malignant brain tumors 1 [Source:HGNC Symbol;Acc:HGNC:2926]	null	null	-0.267211
SARNP	SAP domain containing ribonucleoprotein [Source:HGNC Symbol;Acc:HGNC:24432]	null	null	-0.26724
CACNB4	calcium voltage-gated channel auxiliary subunit beta 4 [Source:HGNC Symbol;Acc:HGNC:1404]	null	null	-0.267269
MAFIP	MAFF interacting protein (pseudogene) [Source:HGNC Symbol;Acc:HGNC:31102]	null	null	-0.26748
PRODH2	proline dehydrogenase 2 [Source:HGNC Symbol;Acc:HGNC:17325]	null	null	-0.267495
CRYAA	crystallin alpha A [Source:HGNC Symbol;Acc:HGNC:2388]	null	null	-0.267523
HSPA12B	heat shock protein family A (Hsp70) member 12B [Source:HGNC Symbol;Acc:HGNC:16193]	null	null	-0.267529
AANAT	aralkylamine N-acetyltransferase [Source:HGNC Symbol;Acc:HGNC:19]	null	null	-0.267543
SUSD5	sushi domain containing 5 [Source:HGNC Symbol;Acc:HGNC:29061]	null	null	-0.267656
LINC00632	long intergenic non-protein coding RNA 632 [Source:HGNC Symbol;Acc:HGNC:27865]	null	null	-0.267829
VEGFC	vascular endothelial growth factor C [Source:HGNC Symbol;Acc:HGNC:12682]	null	null	-0.268028
EBF4	EBF family member 4 [Source:HGNC Symbol;Acc:HGNC:29278]	null	null	-0.268055
GPATCH1	G-patch domain containing 1 [Source:HGNC Symbol;Acc:HGNC:24658]	null	null	-0.268132
SLC29A2	solute carrier family 29 member 2 [Source:HGNC Symbol;Acc:HGNC:11004]	null	null	-0.268243
MMP19	matrix metallopeptidase 19 [Source:HGNC Symbol;Acc:HGNC:7165]	null	null	-0.268281
RAB11B-AS1	RAB11B antisense RNA 1 [Source:HGNC Symbol;Acc:HGNC:44178]	null	null	-0.268364
ACE2	angiotensin I converting enzyme 2 [Source:HGNC Symbol;Acc:HGNC:13557]	null	null	-0.268403
CSMD1	CUB and Sushi multiple domains 1 [Source:HGNC Symbol;Acc:HGNC:14026]	null	null	-0.268658
ETFB	electron transfer flavoprotein subunit beta [Source:HGNC Symbol;Acc:HGNC:3482]	null	null	-0.268667
EARS2	glutamyl-tRNA synthetase 2, mitochondrial [Source:HGNC Symbol;Acc:HGNC:29419]	null	null	-0.268671
LINC01010	long intergenic non-protein coding RNA 1010 [Source:HGNC Symbol;Acc:HGNC:48978]	null	null	-0.268762
KIR3DL3	killer cell immunoglobulin like receptor, three Ig domains and long cytoplasmic tail 3 [Source:HGNC Symbol;Acc:HGNC:16312]	null	null	-0.268824
FILIP1L	filamin A interacting protein 1 like [Source:HGNC Symbol;Acc:HGNC:24589]	null	null	-0.268845
DDA1	DET1 and DDB1 associated 1 [Source:HGNC Symbol;Acc:HGNC:28360]	null	null	-0.268878
MCCC1	methylcrotonoyl-CoA carboxylase 1 [Source:HGNC Symbol;Acc:HGNC:6936]	null	null	-0.26894
CDRT1	CMT1A duplicated region transcript 1 [Source:HGNC Symbol;Acc:HGNC:14379]	null	null	-0.269069
MEIOC	meiosis specific with coiled-coil domain [Source:HGNC Symbol;Acc:HGNC:26670]	null	null	-0.269167
RNASEH2CP1	ribonuclease H2 subunit C pseudogene 1 [Source:HGNC Symbol;Acc:HGNC:24117]	null	null	-0.26917
KNOP1	lysine rich nucleolar protein 1 [Source:HGNC Symbol;Acc:HGNC:34404]	null	null	-0.269187
DEFB132	defensin beta 132 [Source:HGNC Symbol;Acc:HGNC:33806]	null	null	-0.26923
MRPS11	mitochondrial ribosomal protein S11 [Source:HGNC Symbol;Acc:HGNC:14050]	null	null	-0.269237
KDM5A	lysine demethylase 5A [Source:HGNC Symbol;Acc:HGNC:9886]	null	null	-0.269264
CDH23	cadherin related 23 [Source:HGNC Symbol;Acc:HGNC:13733]	null	null	-0.269361
VPS13B	vacuolar protein sorting 13 homolog B [Source:HGNC Symbol;Acc:HGNC:2183]	null	null	-0.26937
COPG2	COPI coat complex subunit gamma 2 [Source:HGNC Symbol;Acc:HGNC:2237]	null	null	-0.269397
USP54	ubiquitin specific peptidase 54 [Source:HGNC Symbol;Acc:HGNC:23513]	null	null	-0.269514
GRHL3	grainyhead like transcription factor 3 [Source:HGNC Symbol;Acc:HGNC:25839]	null	null	-0.269566
ITGA4	integrin subunit alpha 4 [Source:HGNC Symbol;Acc:HGNC:6140]	null	null	-0.269598
ADAD2	adenosine deaminase domain containing 2 [Source:HGNC Symbol;Acc:HGNC:30714]	null	null	-0.269632
LINC02175	long intergenic non-protein coding RNA 2175 [Source:HGNC Symbol;Acc:HGNC:27550]	null	null	-0.269677
LRRC37A3	leucine rich repeat containing 37 member A3 [Source:HGNC Symbol;Acc:HGNC:32427]	null	null	-0.26971
SMC6	structural maintenance of chromosomes 6 [Source:HGNC Symbol;Acc:HGNC:20466]	null	null	-0.26973
CSTF3-DT	CSTF3 divergent transcript [Source:HGNC Symbol;Acc:HGNC:27882]	null	null	-0.269842
ELAVL4	ELAV like RNA binding protein 4 [Source:HGNC Symbol;Acc:HGNC:3315]	null	null	-0.269844
SSH2	slingshot protein phosphatase 2 [Source:HGNC Symbol;Acc:HGNC:30580]	null	null	-0.269863
AC103760.1	novel transcript	null	null	-0.269936
TMEM241	transmembrane protein 241 [Source:HGNC Symbol;Acc:HGNC:31723]	null	null	-0.270054
GPD1L	glycerol-3-phosphate dehydrogenase 1 like [Source:HGNC Symbol;Acc:HGNC:28956]	null	null	-0.270082
DPF3	double PHD fingers 3 [Source:HGNC Symbol;Acc:HGNC:17427]	null	null	-0.270093
PID1	phosphotyrosine interaction domain containing 1 [Source:HGNC Symbol;Acc:HGNC:26084]	null	null	-0.270146
IRF2BPL	interferon regulatory factor 2 binding protein like [Source:HGNC Symbol;Acc:HGNC:14282]	null	null	-0.27016
AGAP4	ArfGAP with GTPase domain, ankyrin repeat and PH domain 4 [Source:HGNC Symbol;Acc:HGNC:23459]	null	null	-0.270233
CDR2L	cerebellar degeneration related protein 2 like [Source:HGNC Symbol;Acc:HGNC:29999]	null	null	-0.270235
LINC00589	long intergenic non-protein coding RNA 589 [Source:HGNC Symbol;Acc:HGNC:32299]	null	null	-0.270361
NFKBIB	NFKB inhibitor beta [Source:HGNC Symbol;Acc:HGNC:7798]	null	null	-0.270383
TBXT	T-box transcription factor T [Source:HGNC Symbol;Acc:HGNC:11515]	null	null	-0.270392
AC091182.1	novel transcript	null	null	-0.270451
TFB2M	transcription factor B2, mitochondrial [Source:HGNC Symbol;Acc:HGNC:18559]	null	null	-0.27056
UPK1B	uroplakin 1B [Source:HGNC Symbol;Acc:HGNC:12578]	null	null	-0.270657
PDCD6-AHRR	PDCD6-AHRR readthrough (NMD candidate) [Source:HGNC Symbol;Acc:HGNC:54724]	null	null	-0.270825
MYL6	myosin light chain 6 [Source:HGNC Symbol;Acc:HGNC:7587]	null	null	-0.270908
AC137932.1	novel transcript, antisense to ANKRD11	null	null	-0.270916
COP1	COP1 E3 ubiquitin ligase [Source:HGNC Symbol;Acc:HGNC:17440]	null	null	-0.270996
PYY2	peptide YY 2 (pseudogene) [Source:HGNC Symbol;Acc:HGNC:9749]	null	null	-0.271039
EMID1	EMI domain containing 1 [Source:HGNC Symbol;Acc:HGNC:18036]	null	null	-0.27104
THG1L	tRNA-histidine guanylyltransferase 1 like [Source:HGNC Symbol;Acc:HGNC:26053]	null	null	-0.271178
MMP24	matrix metallopeptidase 24 [Source:HGNC Symbol;Acc:HGNC:7172]	null	null	-0.27125
DIAPH3-AS1	DIAPH3 antisense RNA 1 [Source:HGNC Symbol;Acc:HGNC:39915]	null	null	-0.271318
LINC01304	long intergenic non-protein coding RNA 1304 [Source:HGNC Symbol;Acc:HGNC:50472]	null	null	-0.271334
DGCR2	DiGeorge syndrome critical region gene 2 [Source:HGNC Symbol;Acc:HGNC:2845]	null	null	-0.271424
PABPC1L2B	poly(A) binding protein cytoplasmic 1 like 2B [Source:HGNC Symbol;Acc:HGNC:31852]	null	null	-0.27155
CBLN3	cerebellin 3 precursor [Source:HGNC Symbol;Acc:HGNC:20146]	null	null	-0.271666
SLC30A6	solute carrier family 30 member 6 [Source:HGNC Symbol;Acc:HGNC:19305]	null	null	-0.271675
EIF2AK1	eukaryotic translation initiation factor 2 alpha kinase 1 [Source:HGNC Symbol;Acc:HGNC:24921]	null	null	-0.27169
KCNJ13	potassium inwardly rectifying channel subfamily J member 13 [Source:HGNC Symbol;Acc:HGNC:6259]	null	null	-0.271714
EOMES	eomesodermin [Source:HGNC Symbol;Acc:HGNC:3372]	null	null	-0.271726
TTI2	TELO2 interacting protein 2 [Source:HGNC Symbol;Acc:HGNC:26262]	null	null	-0.271819
PCDH18	protocadherin 18 [Source:HGNC Symbol;Acc:HGNC:14268]	null	null	-0.271932
TMSB15B-AS1	TMSB15B antisense RNA 1 [Source:HGNC Symbol;Acc:HGNC:53858]	null	null	-0.271939
FAM155A	family with sequence similarity 155 member A [Source:HGNC Symbol;Acc:HGNC:33877]	null	null	-0.272012
LINC00566	long intergenic non-protein coding RNA 566 [Source:HGNC Symbol;Acc:HGNC:43710]	null	null	-0.272076
FBXO6	F-box protein 6 [Source:HGNC Symbol;Acc:HGNC:13585]	null	null	-0.272098
WWC2	WW and C2 domain containing 2 [Source:HGNC Symbol;Acc:HGNC:24148]	null	null	-0.272139
PFDN6	prefoldin subunit 6 [Source:HGNC Symbol;Acc:HGNC:4926]	null	null	-0.272172
NIPAL4	NIPA like domain containing 4 [Source:HGNC Symbol;Acc:HGNC:28018]	null	null	-0.272177
CST3	cystatin C [Source:HGNC Symbol;Acc:HGNC:2475]	null	null	-0.272228
GLYCTK	glycerate kinase [Source:HGNC Symbol;Acc:HGNC:24247]	null	null	-0.272235
FAH	fumarylacetoacetate hydrolase [Source:HGNC Symbol;Acc:HGNC:3579]	null	null	-0.272298
LINC02864	long intergenic non-protein coding RNA 2864 [Source:HGNC Symbol;Acc:HGNC:54480]	null	null	-0.272364
ZNF266	zinc finger protein 266 [Source:HGNC Symbol;Acc:HGNC:13059]	null	null	-0.272401
SRD5A2	steroid 5 alpha-reductase 2 [Source:HGNC Symbol;Acc:HGNC:11285]	null	null	-0.27244
LINC02833	long intergenic non-protein coding RNA 2833 [Source:HGNC Symbol;Acc:HGNC:54367]	null	null	-0.272638
PCBD2	pterin-4 alpha-carbinolamine dehydratase 2 [Source:HGNC Symbol;Acc:HGNC:24474]	null	null	-0.272664
CCDC105	coiled-coil domain containing 105 [Source:HGNC Symbol;Acc:HGNC:26866]	null	null	-0.272686
FAM47C	family with sequence similarity 47 member C [Source:HGNC Symbol;Acc:HGNC:25301]	null	null	-0.272803
OR2B3	olfactory receptor family 2 subfamily B member 3 [Source:HGNC Symbol;Acc:HGNC:8238]	null	null	-0.27282
ASTE1	asteroid homolog 1 [Source:HGNC Symbol;Acc:HGNC:25021]	null	null	-0.272907
TSPAN10	tetraspanin 10 [Source:HGNC Symbol;Acc:HGNC:29942]	null	null	-0.27293
ZNF10	zinc finger protein 10 [Source:HGNC Symbol;Acc:HGNC:12879]	null	null	-0.272947
AL845472.1	uncharacterized LOC100132249 [Source:NCBI gene (formerly Entrezgene);Acc:100132249]	null	null	-0.273014
PCDHB14	protocadherin beta 14 [Source:HGNC Symbol;Acc:HGNC:8685]	null	null	-0.27305
LINC00342	long intergenic non-protein coding RNA 342 [Source:HGNC Symbol;Acc:HGNC:42470]	null	null	-0.273073
OR7A5	olfactory receptor family 7 subfamily A member 5 [Source:HGNC Symbol;Acc:HGNC:8368]	null	null	-0.273104
GLDC	glycine decarboxylase [Source:HGNC Symbol;Acc:HGNC:4313]	null	null	-0.273162
ZNF546	zinc finger protein 546 [Source:HGNC Symbol;Acc:HGNC:28671]	null	null	-0.273186
RTN4RL1	reticulon 4 receptor like 1 [Source:HGNC Symbol;Acc:HGNC:21329]	null	null	-0.273227
BPIFB2	BPI fold containing family B member 2 [Source:HGNC Symbol;Acc:HGNC:16177]	null	null	-0.27325
LINC00652	long intergenic non-protein coding RNA 652 [Source:HGNC Symbol;Acc:HGNC:25003]	null	null	-0.273286
ARHGAP33	Rho GTPase activating protein 33 [Source:HGNC Symbol;Acc:HGNC:23085]	null	null	-0.27341
MFSD6	major facilitator superfamily domain containing 6 [Source:HGNC Symbol;Acc:HGNC:24711]	null	null	-0.27343
DDX3X	DEAD-box helicase 3 X-linked [Source:HGNC Symbol;Acc:HGNC:2745]	null	null	-0.273474
RSPH14	radial spoke head 14 homolog [Source:HGNC Symbol;Acc:HGNC:13437]	null	null	-0.273574
CHML	CHM like Rab escort protein [Source:HGNC Symbol;Acc:HGNC:1941]	null	null	-0.273647
CUL1	cullin 1 [Source:HGNC Symbol;Acc:HGNC:2551]	null	null	-0.273709
SORD	sorbitol dehydrogenase [Source:HGNC Symbol;Acc:HGNC:11184]	null	null	-0.273815
CD3E	CD3e molecule [Source:HGNC Symbol;Acc:HGNC:1674]	null	null	-0.273912
FUOM	fucose mutarotase [Source:HGNC Symbol;Acc:HGNC:24733]	null	null	-0.27398
FSCN1	fascin actin-bundling protein 1 [Source:HGNC Symbol;Acc:HGNC:11148]	null	null	-0.274034
TYK2	tyrosine kinase 2 [Source:HGNC Symbol;Acc:HGNC:12440]	null	null	-0.274116
SNX32	sorting nexin 32 [Source:HGNC Symbol;Acc:HGNC:26423]	null	null	-0.274126
SACS	sacsin molecular chaperone [Source:HGNC Symbol;Acc:HGNC:10519]	null	null	-0.274144
EFS	embryonal Fyn-associated substrate [Source:HGNC Symbol;Acc:HGNC:16898]	null	null	-0.274163
GATA2	GATA binding protein 2 [Source:HGNC Symbol;Acc:HGNC:4171]	null	null	-0.274208
ZNF583	zinc finger protein 583 [Source:HGNC Symbol;Acc:HGNC:26427]	null	null	-0.274233
DOP1B	DOP1 leucine zipper like protein B [Source:HGNC Symbol;Acc:HGNC:1291]	null	null	-0.274409
GTF3C1	general transcription factor IIIC subunit 1 [Source:HGNC Symbol;Acc:HGNC:4664]	null	null	-0.27441
PMEL	premelanosome protein [Source:HGNC Symbol;Acc:HGNC:10880]	null	null	-0.274473
ZNF487	zinc finger protein 487 [Source:HGNC Symbol;Acc:HGNC:23488]	null	null	-0.274571
BNC1	basonuclin 1 [Source:HGNC Symbol;Acc:HGNC:1081]	null	null	-0.274601
GLMP	glycosylated lysosomal membrane protein [Source:HGNC Symbol;Acc:HGNC:29436]	null	null	-0.274637
EVA1A	eva-1 homolog A, regulator of programmed cell death [Source:HGNC Symbol;Acc:HGNC:25816]	null	null	-0.274669
STMP1	short transmembrane mitochondrial protein 1 [Source:HGNC Symbol;Acc:HGNC:41909]	null	null	-0.274719
HUS1	HUS1 checkpoint clamp component [Source:HGNC Symbol;Acc:HGNC:5309]	null	null	-0.27488
PATL2	PAT1 homolog 2 [Source:HGNC Symbol;Acc:HGNC:33630]	null	null	-0.274884
LCT-AS1	LCT antisense RNA 1 [Source:HGNC Symbol;Acc:HGNC:40337]	null	null	-0.274928
MTF2	metal response element binding transcription factor 2 [Source:HGNC Symbol;Acc:HGNC:29535]	null	null	-0.275152
DCAF4L2	DDB1 and CUL4 associated factor 4 like 2 [Source:HGNC Symbol;Acc:HGNC:26657]	null	null	-0.275165
TCOF1	treacle ribosome biogenesis factor 1 [Source:HGNC Symbol;Acc:HGNC:11654]	null	null	-0.275167
ZMPSTE24	zinc metallopeptidase STE24 [Source:HGNC Symbol;Acc:HGNC:12877]	null	null	-0.275192
SIGLEC11	sialic acid binding Ig like lectin 11 [Source:HGNC Symbol;Acc:HGNC:15622]	null	null	-0.275199
EMC3	ER membrane protein complex subunit 3 [Source:HGNC Symbol;Acc:HGNC:23999]	null	null	-0.275245
AC100861.1	novel transcript, antisense to TNFRSF10A	null	null	-0.275289
RABL6	RAB, member RAS oncogene family like 6 [Source:HGNC Symbol;Acc:HGNC:24703]	null	null	-0.275368
SCGB2B2	secretoglobin family 2B member 2 [Source:HGNC Symbol;Acc:HGNC:27616]	null	null	-0.275418
CRYBG1	crystallin beta-gamma domain containing 1 [Source:HGNC Symbol;Acc:HGNC:356]	null	null	-0.27544
LINC00857	long intergenic non-protein coding RNA 857 [Source:HGNC Symbol;Acc:HGNC:45114]	null	null	-0.27546
LGR4	leucine rich repeat containing G protein-coupled receptor 4 [Source:HGNC Symbol;Acc:HGNC:13299]	null	null	-0.275518
VPS72	vacuolar protein sorting 72 homolog [Source:HGNC Symbol;Acc:HGNC:11644]	null	null	-0.275577
KCNJ15	potassium inwardly rectifying channel subfamily J member 15 [Source:HGNC Symbol;Acc:HGNC:6261]	null	null	-0.275603
MAP7D2	MAP7 domain containing 2 [Source:HGNC Symbol;Acc:HGNC:25899]	null	null	-0.275716
DDX46	DEAD-box helicase 46 [Source:HGNC Symbol;Acc:HGNC:18681]	null	null	-0.275894
KDM5C	lysine demethylase 5C [Source:HGNC Symbol;Acc:HGNC:11114]	null	null	-0.275894
CCKAR	cholecystokinin A receptor [Source:HGNC Symbol;Acc:HGNC:1570]	null	null	-0.275948
TLR1	toll like receptor 1 [Source:HGNC Symbol;Acc:HGNC:11847]	null	null	-0.276002
ABCG5	ATP binding cassette subfamily G member 5 [Source:HGNC Symbol;Acc:HGNC:13886]	null	null	-0.276007
TRIM27	tripartite motif containing 27 [Source:HGNC Symbol;Acc:HGNC:9975]	null	null	-0.276082
IFNA8	interferon alpha 8 [Source:HGNC Symbol;Acc:HGNC:5429]	null	null	-0.276186
LINC00608	long intergenic non-protein coding RNA 608 [Source:HGNC Symbol;Acc:HGNC:27179]	null	null	-0.276203
ETS1-AS1	ETS1 antisense RNA 1 [Source:HGNC Symbol;Acc:HGNC:53932]	null	null	-0.276283
EEFSEC	eukaryotic elongation factor, selenocysteine-tRNA specific [Source:HGNC Symbol;Acc:HGNC:24614]	null	null	-0.276294
DCTN1	dynactin subunit 1 [Source:HGNC Symbol;Acc:HGNC:2711]	null	null	-0.276373
HULC	hepatocellular carcinoma up-regulated long non-coding RNA [Source:HGNC Symbol;Acc:HGNC:34232]	null	null	-0.276438
TERT	telomerase reverse transcriptase [Source:HGNC Symbol;Acc:HGNC:11730]	null	null	-0.276446
AL357507.1	novel transcript	null	null	-0.276595
ADGRL3	adhesion G protein-coupled receptor L3 [Source:HGNC Symbol;Acc:HGNC:20974]	null	null	-0.276744
C2orf50	chromosome 2 open reading frame 50 [Source:HGNC Symbol;Acc:HGNC:26324]	null	null	-0.276751
HOTAIRM1	HOXA transcript antisense RNA, myeloid-specific 1 [Source:HGNC Symbol;Acc:HGNC:37117]	null	null	-0.276773
GSTM4	glutathione S-transferase mu 4 [Source:HGNC Symbol;Acc:HGNC:4636]	null	null	-0.276787
DIPK1B	divergent protein kinase domain 1B [Source:HGNC Symbol;Acc:HGNC:28290]	null	null	-0.276796
SCARA5	scavenger receptor class A member 5 [Source:HGNC Symbol;Acc:HGNC:28701]	null	null	-0.276807
RAX	retina and anterior neural fold homeobox [Source:HGNC Symbol;Acc:HGNC:18662]	null	null	-0.27684
PSMD13	proteasome 26S subunit, non-ATPase 13 [Source:HGNC Symbol;Acc:HGNC:9558]	null	null	-0.276847
LINC00518	long intergenic non-protein coding RNA 518 [Source:HGNC Symbol;Acc:HGNC:28626]	null	null	-0.27697
BABAM2	BRISC and BRCA1 A complex member 2 [Source:HGNC Symbol;Acc:HGNC:1106]	null	null	-0.276993
TCF25	transcription factor 25 [Source:HGNC Symbol;Acc:HGNC:29181]	null	null	-0.27706
TERF1	telomeric repeat binding factor 1 [Source:HGNC Symbol;Acc:HGNC:11728]	null	null	-0.277156
ZNF354C	zinc finger protein 354C [Source:HGNC Symbol;Acc:HGNC:16736]	null	null	-0.277356
DENND6B	DENN domain containing 6B [Source:HGNC Symbol;Acc:HGNC:32690]	null	null	-0.27746
GEMIN4	gem nuclear organelle associated protein 4 [Source:HGNC Symbol;Acc:HGNC:15717]	null	null	-0.277466
CNOT10	CCR4-NOT transcription complex subunit 10 [Source:HGNC Symbol;Acc:HGNC:23817]	null	null	-0.27762
KRTAP1-3	keratin associated protein 1-3 [Source:HGNC Symbol;Acc:HGNC:16771]	null	null	-0.277719
FPGS	folylpolyglutamate synthase [Source:HGNC Symbol;Acc:HGNC:3824]	null	null	-0.277723
HDHD3	haloacid dehalogenase like hydrolase domain containing 3 [Source:HGNC Symbol;Acc:HGNC:28171]	null	null	-0.277748
TRGC2	T cell receptor gamma constant 2 [Source:HGNC Symbol;Acc:HGNC:12276]	null	null	-0.277757
DLX1	distal-less homeobox 1 [Source:HGNC Symbol;Acc:HGNC:2914]	null	null	-0.277797
PTPN6	protein tyrosine phosphatase non-receptor type 6 [Source:HGNC Symbol;Acc:HGNC:9658]	null	null	-0.277873
LINC00620	long intergenic non-protein coding RNA 620 [Source:HGNC Symbol;Acc:HGNC:44223]	null	null	-0.277879
ABI3	ABI family member 3 [Source:HGNC Symbol;Acc:HGNC:29859]	null	null	-0.277895
ANKRD36BP2	ankyrin repeat domain 36B pseudogene 2 [Source:HGNC Symbol;Acc:HGNC:33607]	null	null	-0.27807
SVOP	SV2 related protein [Source:HGNC Symbol;Acc:HGNC:25417]	null	null	-0.2781
SHTN1	shootin 1 [Source:HGNC Symbol;Acc:HGNC:29319]	null	null	-0.278101
CLIC2	chloride intracellular channel 2 [Source:HGNC Symbol;Acc:HGNC:2063]	null	null	-0.278144
IFT80	intraflagellar transport 80 [Source:HGNC Symbol;Acc:HGNC:29262]	null	null	-0.278174
GSTA3	glutathione S-transferase alpha 3 [Source:HGNC Symbol;Acc:HGNC:4628]	null	null	-0.278177
IQCH	IQ motif containing H [Source:HGNC Symbol;Acc:HGNC:25721]	null	null	-0.278236
OBI1	ORC ubiquitin ligase 1 [Source:HGNC Symbol;Acc:HGNC:20308]	null	null	-0.278294
INTS5	integrator complex subunit 5 [Source:HGNC Symbol;Acc:HGNC:29352]	null	null	-0.278333
INTS14	integrator complex subunit 14 [Source:HGNC Symbol;Acc:HGNC:25372]	null	null	-0.278339
HS3ST2	heparan sulfate-glucosamine 3-sulfotransferase 2 [Source:HGNC Symbol;Acc:HGNC:5195]	null	null	-0.278483
ATAD2	ATPase family AAA domain containing 2 [Source:HGNC Symbol;Acc:HGNC:30123]	null	null	-0.278553
SPATA21	spermatogenesis associated 21 [Source:HGNC Symbol;Acc:HGNC:28026]	null	null	-0.278613
NUMB	NUMB endocytic adaptor protein [Source:HGNC Symbol;Acc:HGNC:8060]	null	null	-0.278682
AS3MT	arsenite methyltransferase [Source:HGNC Symbol;Acc:HGNC:17452]	null	null	-0.278711
NR0B1	nuclear receptor subfamily 0 group B member 1 [Source:HGNC Symbol;Acc:HGNC:7960]	null	null	-0.27872
S100A14	S100 calcium binding protein A14 [Source:HGNC Symbol;Acc:HGNC:18901]	null	null	-0.278739
IFT57	intraflagellar transport 57 [Source:HGNC Symbol;Acc:HGNC:17367]	null	null	-0.278759
MYL1	myosin light chain 1 [Source:HGNC Symbol;Acc:HGNC:7582]	null	null	-0.278834
OR6W1P	olfactory receptor family 6 subfamily W member 1 pseudogene [Source:HGNC Symbol;Acc:HGNC:15091]	null	null	-0.278901
SMYD2	SET and MYND domain containing 2 [Source:HGNC Symbol;Acc:HGNC:20982]	null	null	-0.278925
ARAF	A-Raf proto-oncogene, serine/threonine kinase [Source:HGNC Symbol;Acc:HGNC:646]	null	null	-0.279137
OR3A3	olfactory receptor family 3 subfamily A member 3 [Source:HGNC Symbol;Acc:HGNC:8284]	null	null	-0.279191
INE1	inactivation escape 1 [Source:HGNC Symbol;Acc:HGNC:6060]	null	null	-0.279227
SERF1A	small EDRK-rich factor 1A [Source:HGNC Symbol;Acc:HGNC:10755]	null	null	-0.279238
NOP9	NOP9 nucleolar protein [Source:HGNC Symbol;Acc:HGNC:19826]	null	null	-0.27949
MSLN	mesothelin [Source:HGNC Symbol;Acc:HGNC:7371]	null	null	-0.279619
ITPK1	inositol-tetrakisphosphate 1-kinase [Source:HGNC Symbol;Acc:HGNC:6177]	null	null	-0.279656
CHRNA7	cholinergic receptor nicotinic alpha 7 subunit [Source:HGNC Symbol;Acc:HGNC:1960]	null	null	-0.279668
ARHGEF28	Rho guanine nucleotide exchange factor 28 [Source:HGNC Symbol;Acc:HGNC:30322]	null	null	-0.279851
AP3S2	adaptor related protein complex 3 subunit sigma 2 [Source:HGNC Symbol;Acc:HGNC:571]	null	null	-0.279886
CEP83-DT	CEP83 divergent transcript [Source:HGNC Symbol;Acc:HGNC:27055]	null	null	-0.279892
RHEX	regulator of hemoglobinization and erythroid cell expansion [Source:HGNC Symbol;Acc:HGNC:25341]	null	null	-0.280228
PICSAR	P38 inhibited cutaneous squamous cell carcinoma associated lincRNA [Source:HGNC Symbol;Acc:HGNC:19725]	null	null	-0.280259
FAM221A	family with sequence similarity 221 member A [Source:HGNC Symbol;Acc:HGNC:27977]	null	null	-0.280267
SSC5D	scavenger receptor cysteine rich family member with 5 domains [Source:HGNC Symbol;Acc:HGNC:26641]	null	null	-0.280273
TNK2	tyrosine kinase non receptor 2 [Source:HGNC Symbol;Acc:HGNC:19297]	null	null	-0.2803
PLEKHS1	pleckstrin homology domain containing S1 [Source:HGNC Symbol;Acc:HGNC:26285]	null	null	-0.280346
CLUHP3	clustered mitochondria homolog pseudogene 3 [Source:HGNC Symbol;Acc:HGNC:28447]	null	null	-0.28039
IRF9	interferon regulatory factor 9 [Source:HGNC Symbol;Acc:HGNC:6131]	null	null	-0.280396
PROM2	prominin 2 [Source:HGNC Symbol;Acc:HGNC:20685]	null	null	-0.280449
SLBP	stem-loop binding protein [Source:HGNC Symbol;Acc:HGNC:10904]	null	null	-0.28052
ERVW-1	endogenous retrovirus group W member 1, envelope [Source:HGNC Symbol;Acc:HGNC:13525]	null	null	-0.280687
PCA3	prostate cancer associated 3 [Source:HGNC Symbol;Acc:HGNC:8637]	null	null	-0.280711
HTR6	5-hydroxytryptamine receptor 6 [Source:HGNC Symbol;Acc:HGNC:5301]	null	null	-0.280749
ACSS1	acyl-CoA synthetase short chain family member 1 [Source:HGNC Symbol;Acc:HGNC:16091]	null	null	-0.280888
FUBP1	far upstream element binding protein 1 [Source:HGNC Symbol;Acc:HGNC:4004]	null	null	-0.281137
CASS4	Cas scaffold protein family member 4 [Source:HGNC Symbol;Acc:HGNC:15878]	null	null	-0.281152
COPS5	COP9 signalosome subunit 5 [Source:HGNC Symbol;Acc:HGNC:2240]	null	null	-0.281181
HMGB3P30	high mobility group box 3 pseudogene 30 [Source:HGNC Symbol;Acc:HGNC:39333]	null	null	-0.281191
RAB5IF	RAB5 interacting factor [Source:HGNC Symbol;Acc:HGNC:15870]	null	null	-0.281265
AGBL5	ATP/GTP binding protein like 5 [Source:HGNC Symbol;Acc:HGNC:26147]	null	null	-0.281267
FAM53A	family with sequence similarity 53 member A [Source:HGNC Symbol;Acc:HGNC:31860]	null	null	-0.281311
PPP1R11	protein phosphatase 1 regulatory inhibitor subunit 11 [Source:HGNC Symbol;Acc:HGNC:9285]	null	null	-0.28133
CLCN5	chloride voltage-gated channel 5 [Source:HGNC Symbol;Acc:HGNC:2023]	null	null	-0.281357
PRIMPOL	primase and DNA directed polymerase [Source:HGNC Symbol;Acc:HGNC:26575]	null	null	-0.281494
CACYBP	calcyclin binding protein [Source:HGNC Symbol;Acc:HGNC:30423]	null	null	-0.281553
LRRK1	leucine rich repeat kinase 1 [Source:HGNC Symbol;Acc:HGNC:18608]	null	null	-0.28156
OSCP1	organic solute carrier partner 1 [Source:HGNC Symbol;Acc:HGNC:29971]	null	null	-0.281575
TMPRSS6	transmembrane serine protease 6 [Source:HGNC Symbol;Acc:HGNC:16517]	null	null	-0.281621
GTF2B	general transcription factor IIB [Source:HGNC Symbol;Acc:HGNC:4648]	null	null	-0.281671
ATN1	atrophin 1 [Source:HGNC Symbol;Acc:HGNC:3033]	null	null	-0.281721
SLC13A2	solute carrier family 13 member 2 [Source:HGNC Symbol;Acc:HGNC:10917]	null	null	-0.281758
DPY19L1	dpy-19 like C-mannosyltransferase 1 [Source:HGNC Symbol;Acc:HGNC:22205]	null	null	-0.281782
HECTD1	HECT domain E3 ubiquitin protein ligase 1 [Source:HGNC Symbol;Acc:HGNC:20157]	null	null	-0.281819
ELOVL5	ELOVL fatty acid elongase 5 [Source:HGNC Symbol;Acc:HGNC:21308]	null	null	-0.28182
FUCA2	alpha-L-fucosidase 2 [Source:HGNC Symbol;Acc:HGNC:4008]	null	null	-0.281843
FGR	FGR proto-oncogene, Src family tyrosine kinase [Source:HGNC Symbol;Acc:HGNC:3697]	null	null	-0.281946
CSMD2-AS1	CSMD2 antisense RNA 1 [Source:HGNC Symbol;Acc:HGNC:40882]	null	null	-0.281951
REG1A	regenerating family member 1 alpha [Source:HGNC Symbol;Acc:HGNC:9951]	null	null	-0.281966
ELP4	elongator acetyltransferase complex subunit 4 [Source:HGNC Symbol;Acc:HGNC:1171]	null	null	-0.281984
IP6K2	inositol hexakisphosphate kinase 2 [Source:HGNC Symbol;Acc:HGNC:17313]	null	null	-0.282007
AGT	angiotensinogen [Source:HGNC Symbol;Acc:HGNC:333]	null	null	-0.282051
ZNF639	zinc finger protein 639 [Source:HGNC Symbol;Acc:HGNC:30950]	null	null	-0.282065
RPL13AP17	ribosomal protein L13a pseudogene 17 [Source:HGNC Symbol;Acc:HGNC:36167]	null	null	-0.282081
CPN2	carboxypeptidase N subunit 2 [Source:HGNC Symbol;Acc:HGNC:2313]	null	null	-0.282158
ERVMER34-1	endogenous retrovirus group MER34 member 1, envelope [Source:HGNC Symbol;Acc:HGNC:42970]	null	null	-0.282209
RHBDD3	rhomboid domain containing 3 [Source:HGNC Symbol;Acc:HGNC:1308]	null	null	-0.282361
SUMO1P2	SUMO1 pseudogene 2 [Source:HGNC Symbol;Acc:HGNC:33149]	null	null	-0.282361
GCN1	GCN1 activator of EIF2AK4 [Source:HGNC Symbol;Acc:HGNC:4199]	null	null	-0.282467
LINC00958	long intergenic non-protein coding RNA 958 [Source:HGNC Symbol;Acc:HGNC:48671]	null	null	-0.282482
MAPT-AS1	MAPT antisense RNA 1 [Source:HGNC Symbol;Acc:HGNC:43738]	null	null	-0.282498
TRPV1	transient receptor potential cation channel subfamily V member 1 [Source:HGNC Symbol;Acc:HGNC:12716]	null	null	-0.282514
SF3A1	splicing factor 3a subunit 1 [Source:HGNC Symbol;Acc:HGNC:10765]	null	null	-0.28252
MID2	midline 2 [Source:HGNC Symbol;Acc:HGNC:7096]	null	null	-0.282622
LINC02223	long intergenic non-protein coding RNA 2223 [Source:HGNC Symbol;Acc:HGNC:53092]	null	null	-0.282713
CCDC120	coiled-coil domain containing 120 [Source:HGNC Symbol;Acc:HGNC:28910]	null	null	-0.282713
S100A13	S100 calcium binding protein A13 [Source:HGNC Symbol;Acc:HGNC:10490]	null	null	-0.282728
KDM7A-DT	KDM7A divergent transcript [Source:HGNC Symbol;Acc:HGNC:48959]	null	null	-0.282853
ZNF814	zinc finger protein 814 [Source:HGNC Symbol;Acc:HGNC:33258]	null	null	-0.282907
ZNF468	zinc finger protein 468 [Source:HGNC Symbol;Acc:HGNC:33105]	null	null	-0.283029
PARP11-AS1	PARP11 antisense RNA 1 [Source:HGNC Symbol;Acc:HGNC:40103]	null	null	-0.283035
CRIP3	cysteine rich protein 3 [Source:HGNC Symbol;Acc:HGNC:17751]	null	null	-0.283056
AHI1	Abelson helper integration site 1 [Source:HGNC Symbol;Acc:HGNC:21575]	null	null	-0.283133
MRM2	mitochondrial rRNA methyltransferase 2 [Source:HGNC Symbol;Acc:HGNC:16352]	null	null	-0.283163
SNX4	sorting nexin 4 [Source:HGNC Symbol;Acc:HGNC:11175]	null	null	-0.283242
THRAP3	thyroid hormone receptor associated protein 3 [Source:HGNC Symbol;Acc:HGNC:22964]	null	null	-0.283293
CHRNE	cholinergic receptor nicotinic epsilon subunit [Source:HGNC Symbol;Acc:HGNC:1966]	null	null	-0.283378
FBXW2	F-box and WD repeat domain containing 2 [Source:HGNC Symbol;Acc:HGNC:13608]	null	null	-0.28346
LINC01933	long intergenic non-protein coding RNA 1933 [Source:HGNC Symbol;Acc:HGNC:52756]	null	null	-0.283593
LAMA2	laminin subunit alpha 2 [Source:HGNC Symbol;Acc:HGNC:6482]	null	null	-0.283619
RALGAPA2	Ral GTPase activating protein catalytic subunit alpha 2 [Source:HGNC Symbol;Acc:HGNC:16207]	null	null	-0.283708
LINC01012	long intergenic non-protein coding RNA 1012 [Source:NCBI gene (formerly Entrezgene);Acc:100507173]	null	null	-0.28385
MEIS3	Meis homeobox 3 [Source:HGNC Symbol;Acc:HGNC:29537]	null	null	-0.283874
GADD45GIP1	GADD45G interacting protein 1 [Source:HGNC Symbol;Acc:HGNC:29996]	null	null	-0.283972
IRAG1	inositol 1,4,5-triphosphate receptor associated 1 [Source:HGNC Symbol;Acc:HGNC:7237]	null	null	-0.284021
LINC01550	long intergenic non-protein coding RNA 1550 [Source:HGNC Symbol;Acc:HGNC:20111]	null	null	-0.284219
RFTN2	raftlin family member 2 [Source:HGNC Symbol;Acc:HGNC:26402]	null	null	-0.284257
RAB35	RAB35, member RAS oncogene family [Source:HGNC Symbol;Acc:HGNC:9774]	null	null	-0.28426
MRPS18C	mitochondrial ribosomal protein S18C [Source:HGNC Symbol;Acc:HGNC:16633]	null	null	-0.284261
OSR2	odd-skipped related transciption factor 2 [Source:HGNC Symbol;Acc:HGNC:15830]	null	null	-0.284285
TNS2	tensin 2 [Source:HGNC Symbol;Acc:HGNC:19737]	null	null	-0.284302
TCEANC	transcription elongation factor A N-terminal and central domain containing [Source:HGNC Symbol;Acc:HGNC:28277]	null	null	-0.284304
HES5	hes family bHLH transcription factor 5 [Source:HGNC Symbol;Acc:HGNC:19764]	null	null	-0.284366
PILRB	paired immunoglobin like type 2 receptor beta [Source:HGNC Symbol;Acc:HGNC:18297]	null	null	-0.284433
GHRH	growth hormone releasing hormone [Source:HGNC Symbol;Acc:HGNC:4265]	null	null	-0.284635
ZNF568	zinc finger protein 568 [Source:HGNC Symbol;Acc:HGNC:25392]	null	null	-0.284637
ERGIC2	ERGIC and golgi 2 [Source:HGNC Symbol;Acc:HGNC:30208]	null	null	-0.28477
PRR26	proline rich 26 [Source:HGNC Symbol;Acc:HGNC:30724]	null	null	-0.284787
ABHD14A	abhydrolase domain containing 14A [Source:HGNC Symbol;Acc:HGNC:24538]	null	null	-0.284851
SLITRK4	SLIT and NTRK like family member 4 [Source:HGNC Symbol;Acc:HGNC:23502]	null	null	-0.284912
C2orf74	chromosome 2 open reading frame 74 [Source:HGNC Symbol;Acc:HGNC:34439]	null	null	-0.28492
NAA20	N-alpha-acetyltransferase 20, NatB catalytic subunit [Source:HGNC Symbol;Acc:HGNC:15908]	null	null	-0.28512
CNN2P10	calponin 2 pseudogene 10 [Source:HGNC Symbol;Acc:HGNC:39535]	null	null	-0.285166
SETD9	SET domain containing 9 [Source:HGNC Symbol;Acc:HGNC:28508]	null	null	-0.28523
SLAMF8	SLAM family member 8 [Source:HGNC Symbol;Acc:HGNC:21391]	null	null	-0.285394
ZNF208	zinc finger protein 208 [Source:HGNC Symbol;Acc:HGNC:12999]	null	null	-0.285433
SPATA18	spermatogenesis associated 18 [Source:HGNC Symbol;Acc:HGNC:29579]	null	null	-0.285449
ACTL7B	actin like 7B [Source:HGNC Symbol;Acc:HGNC:162]	null	null	-0.285476
SPANXA2-OT1	SPANXA2 overlapping transcript 1 [Source:HGNC Symbol;Acc:HGNC:31683]	null	null	-0.285526
SCUBE1-AS1	SCUBE1 antisense RNA 1 [Source:HGNC Symbol;Acc:HGNC:40635]	null	null	-0.285527
FABP7	fatty acid binding protein 7 [Source:HGNC Symbol;Acc:HGNC:3562]	null	null	-0.285555
OAZ2	ornithine decarboxylase antizyme 2 [Source:HGNC Symbol;Acc:HGNC:8096]	null	null	-0.285654
MVD	mevalonate diphosphate decarboxylase [Source:HGNC Symbol;Acc:HGNC:7529]	null	null	-0.285731
C20orf85	chromosome 20 open reading frame 85 [Source:HGNC Symbol;Acc:HGNC:16216]	null	null	-0.285824
ACAN	aggrecan [Source:HGNC Symbol;Acc:HGNC:319]	null	null	-0.285834
PCOLCE-AS1	PCOLCE antisense RNA 1 [Source:HGNC Symbol;Acc:HGNC:40430]	null	null	-0.285984
LINC00347	long intergenic non-protein coding RNA 347 [Source:HGNC Symbol;Acc:HGNC:27890]	null	null	-0.286084
ARHGAP39	Rho GTPase activating protein 39 [Source:HGNC Symbol;Acc:HGNC:29351]	null	null	-0.286262
ARG1	arginase 1 [Source:HGNC Symbol;Acc:HGNC:663]	null	null	-0.286271
LRRC23	leucine rich repeat containing 23 [Source:HGNC Symbol;Acc:HGNC:19138]	null	null	-0.28638
RNASEH1	ribonuclease H1 [Source:HGNC Symbol;Acc:HGNC:18466]	null	null	-0.286381
SCAMP4	secretory carrier membrane protein 4 [Source:HGNC Symbol;Acc:HGNC:30385]	null	null	-0.286473
C9orf43	chromosome 9 open reading frame 43 [Source:HGNC Symbol;Acc:HGNC:23570]	null	null	-0.286502
IL5RA	interleukin 5 receptor subunit alpha [Source:HGNC Symbol;Acc:HGNC:6017]	null	null	-0.286519
RNFT1	ring finger protein, transmembrane 1 [Source:HGNC Symbol;Acc:HGNC:30206]	null	null	-0.28659
ETNK2	ethanolamine kinase 2 [Source:HGNC Symbol;Acc:HGNC:25575]	null	null	-0.286606
DGAT2	diacylglycerol O-acyltransferase 2 [Source:HGNC Symbol;Acc:HGNC:16940]	null	null	-0.286678
KLHL11	kelch like family member 11 [Source:HGNC Symbol;Acc:HGNC:19008]	null	null	-0.286803
STIP1	stress induced phosphoprotein 1 [Source:HGNC Symbol;Acc:HGNC:11387]	null	null	-0.28683
BCAS1	brain enriched myelin associated protein 1 [Source:HGNC Symbol;Acc:HGNC:974]	null	null	-0.286835
SYCP3	synaptonemal complex protein 3 [Source:HGNC Symbol;Acc:HGNC:18130]	null	null	-0.286842
NDUFS3	NADH:ubiquinone oxidoreductase core subunit S3 [Source:HGNC Symbol;Acc:HGNC:7710]	null	null	-0.286864
PTPRS	protein tyrosine phosphatase receptor type S [Source:HGNC Symbol;Acc:HGNC:9681]	null	null	-0.286971
MICU1	mitochondrial calcium uptake 1 [Source:HGNC Symbol;Acc:HGNC:1530]	null	null	-0.287035
LINC02044	long intergenic non-protein coding RNA 2044 [Source:HGNC Symbol;Acc:HGNC:52884]	null	null	-0.287047
ADAMTSL1	ADAMTS like 1 [Source:HGNC Symbol;Acc:HGNC:14632]	null	null	-0.287219
EFHC2	EF-hand domain containing 2 [Source:HGNC Symbol;Acc:HGNC:26233]	null	null	-0.287235
TRIM22	tripartite motif containing 22 [Source:HGNC Symbol;Acc:HGNC:16379]	null	null	-0.28726
MIR3936HG	MIR3936 host gene [Source:HGNC Symbol;Acc:HGNC:40538]	null	null	-0.287354
PSMD10	proteasome 26S subunit, non-ATPase 10 [Source:HGNC Symbol;Acc:HGNC:9555]	null	null	-0.287367
PCDHGC3	protocadherin gamma subfamily C, 3 [Source:HGNC Symbol;Acc:HGNC:8716]	null	null	-0.287404
CGA	glycoprotein hormones, alpha polypeptide [Source:HGNC Symbol;Acc:HGNC:1885]	null	null	-0.287468
GBP4	guanylate binding protein 4 [Source:HGNC Symbol;Acc:HGNC:20480]	null	null	-0.287498
PHF7	PHD finger protein 7 [Source:HGNC Symbol;Acc:HGNC:18458]	null	null	-0.287516
ZNF689	zinc finger protein 689 [Source:HGNC Symbol;Acc:HGNC:25173]	null	null	-0.287558
SRGAP1	SLIT-ROBO Rho GTPase activating protein 1 [Source:HGNC Symbol;Acc:HGNC:17382]	null	null	-0.287641
TMEM161A	transmembrane protein 161A [Source:HGNC Symbol;Acc:HGNC:26020]	null	null	-0.287743
NAT8	N-acetyltransferase 8 (putative) [Source:HGNC Symbol;Acc:HGNC:18069]	null	null	-0.287748
CDK20	cyclin dependent kinase 20 [Source:HGNC Symbol;Acc:HGNC:21420]	null	null	-0.28782
INSYN2A	inhibitory synaptic factor 2A [Source:HGNC Symbol;Acc:HGNC:33859]	null	null	-0.287864
CHRNG	cholinergic receptor nicotinic gamma subunit [Source:HGNC Symbol;Acc:HGNC:1967]	null	null	-0.287993
GRIN3B	glutamate ionotropic receptor NMDA type subunit 3B [Source:HGNC Symbol;Acc:HGNC:16768]	null	null	-0.288001
HAP1	huntingtin associated protein 1 [Source:HGNC Symbol;Acc:HGNC:4812]	null	null	-0.28801
STRN4	striatin 4 [Source:HGNC Symbol;Acc:HGNC:15721]	null	null	-0.288121
UBASH3B	ubiquitin associated and SH3 domain containing B [Source:HGNC Symbol;Acc:HGNC:29884]	null	null	-0.288193
LRAT	lecithin retinol acyltransferase [Source:HGNC Symbol;Acc:HGNC:6685]	null	null	-0.288309
ZNF418	zinc finger protein 418 [Source:HGNC Symbol;Acc:HGNC:20647]	null	null	-0.28838
ZNF20	zinc finger protein 20 [Source:HGNC Symbol;Acc:HGNC:12992]	null	null	-0.28844
PRX	periaxin [Source:HGNC Symbol;Acc:HGNC:13797]	null	null	-0.288512
ST8SIA6-AS1	ST8SIA6 antisense RNA 1 [Source:HGNC Symbol;Acc:HGNC:44880]	null	null	-0.288543
H2BC15	H2B clustered histone 15 [Source:HGNC Symbol;Acc:HGNC:4749]	null	null	-0.288728
SUGT1	SGT1 homolog, MIS12 kinetochore complex assembly cochaperone [Source:HGNC Symbol;Acc:HGNC:16987]	null	null	-0.288833
MAGED4B	MAGE family member D4B [Source:HGNC Symbol;Acc:HGNC:22880]	null	null	-0.28887
HIC1	HIC ZBTB transcriptional repressor 1 [Source:HGNC Symbol;Acc:HGNC:4909]	null	null	-0.288908
HSPA1A	heat shock protein family A (Hsp70) member 1A [Source:HGNC Symbol;Acc:HGNC:5232]	null	null	-0.288931
DCAF11	DDB1 and CUL4 associated factor 11 [Source:HGNC Symbol;Acc:HGNC:20258]	null	null	-0.288968
IGHV3-20	immunoglobulin heavy variable 3-20 [Source:HGNC Symbol;Acc:HGNC:5585]	null	null	-0.289023
HDGF	heparin binding growth factor [Source:HGNC Symbol;Acc:HGNC:4856]	null	null	-0.289152
LYPD5	LY6/PLAUR domain containing 5 [Source:HGNC Symbol;Acc:HGNC:26397]	null	null	-0.289233
E2F7	E2F transcription factor 7 [Source:HGNC Symbol;Acc:HGNC:23820]	null	null	-0.289288
GOLGA6L11P	golgin A6 family like 11, pseudogene [Source:HGNC Symbol;Acc:HGNC:23958]	null	null	-0.289336
B3GALT2	beta-1,3-galactosyltransferase 2 [Source:HGNC Symbol;Acc:HGNC:917]	null	null	-0.289351
GLT1D1	glycosyltransferase 1 domain containing 1 [Source:HGNC Symbol;Acc:HGNC:26483]	null	null	-0.289604
IFI44L	interferon induced protein 44 like [Source:HGNC Symbol;Acc:HGNC:17817]	null	null	-0.289647
AGER	advanced glycosylation end-product specific receptor [Source:HGNC Symbol;Acc:HGNC:320]	null	null	-0.289719
OGFRP1	opioid growth factor receptor pseudogene 1 [Source:HGNC Symbol;Acc:HGNC:50511]	null	null	-0.289755
LINC01231	long intergenic non-protein coding RNA 1231 [Source:HGNC Symbol;Acc:HGNC:49688]	null	null	-0.289764
AL391832.2	novel transcript	null	null	-0.289789
SMAP2	small ArfGAP2 [Source:HGNC Symbol;Acc:HGNC:25082]	null	null	-0.289807
PRPS1L1	phosphoribosyl pyrophosphate synthetase 1 like 1 [Source:HGNC Symbol;Acc:HGNC:9463]	null	null	-0.289824
ACSL4	acyl-CoA synthetase long chain family member 4 [Source:HGNC Symbol;Acc:HGNC:3571]	null	null	-0.289928
AC092819.1	novel transcript	null	null	-0.289951
SCD5	stearoyl-CoA desaturase 5 [Source:HGNC Symbol;Acc:HGNC:21088]	null	null	-0.290001
VPS37B	VPS37B subunit of ESCRT-I [Source:HGNC Symbol;Acc:HGNC:25754]	null	null	-0.290165
AFAP1L1	actin filament associated protein 1 like 1 [Source:HGNC Symbol;Acc:HGNC:26714]	null	null	-0.290171
DIMT1	DIMT1 rRNA methyltransferase and ribosome maturation factor [Source:HGNC Symbol;Acc:HGNC:30217]	null	null	-0.290227
TUBB8P2	tubulin beta 8 class VIII pseudogene 2 [Source:HGNC Symbol;Acc:HGNC:42334]	null	null	-0.290247
GNA12	G protein subunit alpha 12 [Source:HGNC Symbol;Acc:HGNC:4380]	null	null	-0.290306
CLCF1	cardiotrophin like cytokine factor 1 [Source:HGNC Symbol;Acc:HGNC:17412]	null	null	-0.29035
SMIM24	small integral membrane protein 24 [Source:HGNC Symbol;Acc:HGNC:37244]	null	null	-0.290402
SH3BP5	SH3 domain binding protein 5 [Source:HGNC Symbol;Acc:HGNC:10827]	null	null	-0.29042
PRAP1	proline rich acidic protein 1 [Source:HGNC Symbol;Acc:HGNC:23304]	null	null	-0.290431
DLL4	delta like canonical Notch ligand 4 [Source:HGNC Symbol;Acc:HGNC:2910]	null	null	-0.290656
GBA	glucosylceramidase beta [Source:HGNC Symbol;Acc:HGNC:4177]	null	null	-0.290794
CKAP4	cytoskeleton associated protein 4 [Source:HGNC Symbol;Acc:HGNC:16991]	null	null	-0.29082
AL135999.1	novel transcript, antisense to AP1G2	null	null	-0.290869
TMEM44-AS1	TMEM44 antisense RNA 1 [Source:HGNC Symbol;Acc:HGNC:44272]	null	null	-0.290961
RGP1	RGP1 homolog, RAB6A GEF complex partner 1 [Source:HGNC Symbol;Acc:HGNC:21965]	null	null	-0.291084
P4HA3-AS1	P4HA3 antisense RNA 1 [Source:HGNC Symbol;Acc:HGNC:53160]	null	null	-0.291201
MOBP	myelin associated oligodendrocyte basic protein [Source:HGNC Symbol;Acc:HGNC:7189]	null	null	-0.291211
FGF18	fibroblast growth factor 18 [Source:HGNC Symbol;Acc:HGNC:3674]	null	null	-0.291221
FAM83C-AS1	FAM83C antisense RNA 1 [Source:HGNC Symbol;Acc:HGNC:16113]	null	null	-0.291278
PIWIL1	piwi like RNA-mediated gene silencing 1 [Source:HGNC Symbol;Acc:HGNC:9007]	null	null	-0.291351
S100A11	S100 calcium binding protein A11 [Source:HGNC Symbol;Acc:HGNC:10488]	null	null	-0.291451
CH25H	cholesterol 25-hydroxylase [Source:HGNC Symbol;Acc:HGNC:1907]	null	null	-0.291456
TRH	thyrotropin releasing hormone [Source:HGNC Symbol;Acc:HGNC:12298]	null	null	-0.291543
RAPH1	Ras association (RalGDS/AF-6) and pleckstrin homology domains 1 [Source:HGNC Symbol;Acc:HGNC:14436]	null	null	-0.291565
TDO2	tryptophan 2,3-dioxygenase [Source:HGNC Symbol;Acc:HGNC:11708]	null	null	-0.291566
FAM98A	family with sequence similarity 98 member A [Source:HGNC Symbol;Acc:HGNC:24520]	null	null	-0.291672
IGSF11-AS1	IGSF11 antisense RNA 1 [Source:HGNC Symbol;Acc:HGNC:40777]	null	null	-0.291674
CARNS1	carnosine synthase 1 [Source:HGNC Symbol;Acc:HGNC:29268]	null	null	-0.291705
VEGFD	vascular endothelial growth factor D [Source:HGNC Symbol;Acc:HGNC:3708]	null	null	-0.291844
ZNF710-AS1	ZNF710 antisense RNA 1 [Source:HGNC Symbol;Acc:HGNC:53141]	null	null	-0.291905
DCAF15	DDB1 and CUL4 associated factor 15 [Source:HGNC Symbol;Acc:HGNC:25095]	null	null	-0.291911
LINC00467	long intergenic non-protein coding RNA 467 [Source:HGNC Symbol;Acc:HGNC:28227]	null	null	-0.291929
CLDN18	claudin 18 [Source:HGNC Symbol;Acc:HGNC:2039]	null	null	-0.292043
ACTL6A	actin like 6A [Source:HGNC Symbol;Acc:HGNC:24124]	null	null	-0.292084
HTATIP2	HIV-1 Tat interactive protein 2 [Source:HGNC Symbol;Acc:HGNC:16637]	null	null	-0.292093
SSX3	SSX family member 3 [Source:HGNC Symbol;Acc:HGNC:11337]	null	null	-0.292144
CRYBG2	crystallin beta-gamma domain containing 2 [Source:HGNC Symbol;Acc:HGNC:17295]	null	null	-0.292191
FKTN	fukutin [Source:HGNC Symbol;Acc:HGNC:3622]	null	null	-0.292241
ERAP1	endoplasmic reticulum aminopeptidase 1 [Source:HGNC Symbol;Acc:HGNC:18173]	null	null	-0.292243
RGS14	regulator of G protein signaling 14 [Source:HGNC Symbol;Acc:HGNC:9996]	null	null	-0.292345
CRACR2A	calcium release activated channel regulator 2A [Source:HGNC Symbol;Acc:HGNC:28657]	null	null	-0.292346
TNFSF10	TNF superfamily member 10 [Source:HGNC Symbol;Acc:HGNC:11925]	null	null	-0.292408
HSD3B2	hydroxy-delta-5-steroid dehydrogenase, 3 beta- and steroid delta-isomerase 2 [Source:HGNC Symbol;Acc:HGNC:5218]	null	null	-0.292518
ZC3H7B	zinc finger CCCH-type containing 7B [Source:HGNC Symbol;Acc:HGNC:30869]	null	null	-0.29252
ZNF284	zinc finger protein 284 [Source:HGNC Symbol;Acc:HGNC:13078]	null	null	-0.292567
KCNQ5	potassium voltage-gated channel subfamily Q member 5 [Source:HGNC Symbol;Acc:HGNC:6299]	null	null	-0.292581
DIO1	iodothyronine deiodinase 1 [Source:HGNC Symbol;Acc:HGNC:2883]	null	null	-0.292632
WNT8B	Wnt family member 8B [Source:HGNC Symbol;Acc:HGNC:12789]	null	null	-0.292703
FAM89A	family with sequence similarity 89 member A [Source:HGNC Symbol;Acc:HGNC:25057]	null	null	-0.292769
PPP1R14D	protein phosphatase 1 regulatory inhibitor subunit 14D [Source:HGNC Symbol;Acc:HGNC:14953]	null	null	-0.292769
MAK16	MAK16 homolog [Source:HGNC Symbol;Acc:HGNC:13703]	null	null	-0.292908
CHIC2	cysteine rich hydrophobic domain 2 [Source:HGNC Symbol;Acc:HGNC:1935]	null	null	-0.292923
DHX34	DExH-box helicase 34 [Source:HGNC Symbol;Acc:HGNC:16719]	null	null	-0.292932
TDRP	testis development related protein [Source:HGNC Symbol;Acc:HGNC:26951]	null	null	-0.29298
LUZP1	leucine zipper protein 1 [Source:HGNC Symbol;Acc:HGNC:14985]	null	null	-0.293117
KIAA0513	KIAA0513 [Source:HGNC Symbol;Acc:HGNC:29058]	null	null	-0.293178
ENTHD1	ENTH domain containing 1 [Source:HGNC Symbol;Acc:HGNC:26352]	null	null	-0.293212
DPT	dermatopontin [Source:HGNC Symbol;Acc:HGNC:3011]	null	null	-0.293265
CYFIP1	cytoplasmic FMR1 interacting protein 1 [Source:HGNC Symbol;Acc:HGNC:13759]	null	null	-0.293291
FERMT1	fermitin family member 1 [Source:HGNC Symbol;Acc:HGNC:15889]	null	null	-0.293302
LINC02846	long intergenic non-protein coding RNA 2846 [Source:HGNC Symbol;Acc:HGNC:54381]	null	null	-0.293359
GDF3	growth differentiation factor 3 [Source:HGNC Symbol;Acc:HGNC:4218]	null	null	-0.293361
RASSF10	Ras association domain family member 10 [Source:HGNC Symbol;Acc:HGNC:33984]	null	null	-0.293387
ZMAT1	zinc finger matrin-type 1 [Source:HGNC Symbol;Acc:HGNC:29377]	null	null	-0.293659
FGF14-IT1	FGF14 intronic transcript 1 [Source:HGNC Symbol;Acc:HGNC:42774]	null	null	-0.293779
LY9	lymphocyte antigen 9 [Source:HGNC Symbol;Acc:HGNC:6730]	null	null	-0.293822
DENND4C	DENN domain containing 4C [Source:HGNC Symbol;Acc:HGNC:26079]	null	null	-0.293955
ZNF460	zinc finger protein 460 [Source:HGNC Symbol;Acc:HGNC:21628]	null	null	-0.293963
CEMP1	cementum protein 1 [Source:HGNC Symbol;Acc:HGNC:32553]	null	null	-0.293988
CHRND	cholinergic receptor nicotinic delta subunit [Source:HGNC Symbol;Acc:HGNC:1965]	null	null	-0.294011
PLPP6	phospholipid phosphatase 6 [Source:HGNC Symbol;Acc:HGNC:23682]	null	null	-0.294018
LINC01753	long intergenic non-protein coding RNA 1753 [Source:HGNC Symbol;Acc:HGNC:52541]	null	null	-0.294109
PHLDB1	pleckstrin homology like domain family B member 1 [Source:HGNC Symbol;Acc:HGNC:23697]	null	null	-0.294151
EDDM13	epididymal protein 13 [Source:HGNC Symbol;Acc:HGNC:53168]	null	null	-0.29417
NFYC	nuclear transcription factor Y subunit gamma [Source:HGNC Symbol;Acc:HGNC:7806]	null	null	-0.294206
CDO1	cysteine dioxygenase type 1 [Source:HGNC Symbol;Acc:HGNC:1795]	null	null	-0.294235
NDUFA12	NADH:ubiquinone oxidoreductase subunit A12 [Source:HGNC Symbol;Acc:HGNC:23987]	null	null	-0.29428
PDX1	pancreatic and duodenal homeobox 1 [Source:HGNC Symbol;Acc:HGNC:6107]	null	null	-0.294304
PLLP	plasmolipin [Source:HGNC Symbol;Acc:HGNC:18553]	null	null	-0.294345
FGF12	fibroblast growth factor 12 [Source:HGNC Symbol;Acc:HGNC:3668]	null	null	-0.294484
C1GALT1C1L	C1GALT1 specific chaperone 1 like [Source:HGNC Symbol;Acc:HGNC:51617]	null	null	-0.294491
HIP1R	huntingtin interacting protein 1 related [Source:HGNC Symbol;Acc:HGNC:18415]	null	null	-0.294495
ASPDH	aspartate dehydrogenase domain containing [Source:HGNC Symbol;Acc:HGNC:33856]	null	null	-0.294514
CCL1	C-C motif chemokine ligand 1 [Source:HGNC Symbol;Acc:HGNC:10609]	null	null	-0.294587
LINC01015	long intergenic non-protein coding RNA 1015 [Source:HGNC Symbol;Acc:HGNC:48988]	null	null	-0.294616
SAMD10	sterile alpha motif domain containing 10 [Source:HGNC Symbol;Acc:HGNC:16129]	null	null	-0.294618
USP19	ubiquitin specific peptidase 19 [Source:HGNC Symbol;Acc:HGNC:12617]	null	null	-0.294652
PDCL2	phosducin like 2 [Source:HGNC Symbol;Acc:HGNC:29524]	null	null	-0.294677
ATOH1	atonal bHLH transcription factor 1 [Source:HGNC Symbol;Acc:HGNC:797]	null	null	-0.294682
PDZD11	PDZ domain containing 11 [Source:HGNC Symbol;Acc:HGNC:28034]	null	null	-0.29469
ZNF609	zinc finger protein 609 [Source:HGNC Symbol;Acc:HGNC:29003]	null	null	-0.294725
NEIL2	nei like DNA glycosylase 2 [Source:HGNC Symbol;Acc:HGNC:18956]	null	null	-0.294779
BORCS7	BLOC-1 related complex subunit 7 [Source:HGNC Symbol;Acc:HGNC:23516]	null	null	-0.294848
PRDM13	PR/SET domain 13 [Source:HGNC Symbol;Acc:HGNC:13998]	null	null	-0.294913
LINC02727	long intergenic non-protein coding RNA 2727 [Source:HGNC Symbol;Acc:HGNC:54244]	null	null	-0.295085
KRT74	keratin 74 [Source:HGNC Symbol;Acc:HGNC:28929]	null	null	-0.295092
HMMR-AS1	HMMR antisense RNA 1 [Source:HGNC Symbol;Acc:HGNC:49149]	null	null	-0.295274
SYT5	synaptotagmin 5 [Source:HGNC Symbol;Acc:HGNC:11513]	null	null	-0.295415
SGSH	N-sulfoglucosamine sulfohydrolase [Source:HGNC Symbol;Acc:HGNC:10818]	null	null	-0.29549
ENPP4	ectonucleotide pyrophosphatase/phosphodiesterase 4 [Source:HGNC Symbol;Acc:HGNC:3359]	null	null	-0.295559
PAN2	poly(A) specific ribonuclease subunit PAN2 [Source:HGNC Symbol;Acc:HGNC:20074]	null	null	-0.295602
TRIM34	tripartite motif containing 34 [Source:HGNC Symbol;Acc:HGNC:10063]	null	null	-0.295602
EPHA6	EPH receptor A6 [Source:HGNC Symbol;Acc:HGNC:19296]	null	null	-0.295608
H4C8	H4 clustered histone 8 [Source:HGNC Symbol;Acc:HGNC:4788]	null	null	-0.295615
SLC2A11	solute carrier family 2 member 11 [Source:HGNC Symbol;Acc:HGNC:14239]	null	null	-0.295854
SAA4	serum amyloid A4, constitutive [Source:HGNC Symbol;Acc:HGNC:10516]	null	null	-0.295959
ADGRD1	adhesion G protein-coupled receptor D1 [Source:HGNC Symbol;Acc:HGNC:19893]	null	null	-0.296098
MS4A15	membrane spanning 4-domains A15 [Source:HGNC Symbol;Acc:HGNC:28573]	null	null	-0.296115
CATSPER3	cation channel sperm associated 3 [Source:HGNC Symbol;Acc:HGNC:20819]	null	null	-0.296157
PDP1	pyruvate dehyrogenase phosphatase catalytic subunit 1 [Source:HGNC Symbol;Acc:HGNC:9279]	null	null	-0.296164
TEX46	testis expressed 46 [Source:HGNC Symbol;Acc:HGNC:44651]	null	null	-0.296166
NCAPD2	non-SMC condensin I complex subunit D2 [Source:HGNC Symbol;Acc:HGNC:24305]	null	null	-0.296268
SMU1	SMU1 DNA replication regulator and spliceosomal factor [Source:HGNC Symbol;Acc:HGNC:18247]	null	null	-0.296339
APOM	apolipoprotein M [Source:HGNC Symbol;Acc:HGNC:13916]	null	null	-0.296417
VDAC1P6	voltage dependent anion channel 1 pseudogene 6 [Source:HGNC Symbol;Acc:HGNC:37481]	null	null	-0.29655
TAPBP	TAP binding protein [Source:HGNC Symbol;Acc:HGNC:11566]	null	null	-0.296599
MAP7D3	MAP7 domain containing 3 [Source:HGNC Symbol;Acc:HGNC:25742]	null	null	-0.296826
ALKBH3-AS1	ALKBH3 antisense RNA 1 [Source:HGNC Symbol;Acc:HGNC:48670]	null	null	-0.296837
HAPLN2	hyaluronan and proteoglycan link protein 2 [Source:HGNC Symbol;Acc:HGNC:17410]	null	null	-0.296952
GLRA1	glycine receptor alpha 1 [Source:HGNC Symbol;Acc:HGNC:4326]	null	null	-0.29703
GATAD2B	GATA zinc finger domain containing 2B [Source:HGNC Symbol;Acc:HGNC:30778]	null	null	-0.297067
GAL3ST1	galactose-3-O-sulfotransferase 1 [Source:HGNC Symbol;Acc:HGNC:24240]	null	null	-0.297173
ZMYM4	zinc finger MYM-type containing 4 [Source:HGNC Symbol;Acc:HGNC:13055]	null	null	-0.297208
TMEM164	transmembrane protein 164 [Source:HGNC Symbol;Acc:HGNC:26217]	null	null	-0.297238
TRAV6	T cell receptor alpha variable 6 [Source:HGNC Symbol;Acc:HGNC:12144]	null	null	-0.297514
MRPS7	mitochondrial ribosomal protein S7 [Source:HGNC Symbol;Acc:HGNC:14499]	null	null	-0.297539
UGT2B17	UDP glucuronosyltransferase family 2 member B17 [Source:HGNC Symbol;Acc:HGNC:12547]	null	null	-0.297582
CDC42BPB	CDC42 binding protein kinase beta [Source:HGNC Symbol;Acc:HGNC:1738]	null	null	-0.29766
AGTR2	angiotensin II receptor type 2 [Source:HGNC Symbol;Acc:HGNC:338]	null	null	-0.29772
MAMLD1	mastermind like domain containing 1 [Source:HGNC Symbol;Acc:HGNC:2568]	null	null	-0.297751
FAM76A	family with sequence similarity 76 member A [Source:HGNC Symbol;Acc:HGNC:28530]	null	null	-0.297781
TUBG1	tubulin gamma 1 [Source:HGNC Symbol;Acc:HGNC:12417]	null	null	-0.298174
AL136171.2	disrupted in schizophrenia 2	null	null	-0.298232
ITGB8	integrin subunit beta 8 [Source:HGNC Symbol;Acc:HGNC:6163]	null	null	-0.298311
PDPN	podoplanin [Source:HGNC Symbol;Acc:HGNC:29602]	null	null	-0.298331
MFAP3	microfibril associated protein 3 [Source:HGNC Symbol;Acc:HGNC:7034]	null	null	-0.298368
C20orf27	chromosome 20 open reading frame 27 [Source:HGNC Symbol;Acc:HGNC:15873]	null	null	-0.298396
NBN	nibrin [Source:HGNC Symbol;Acc:HGNC:7652]	null	null	-0.298408
KIR2DS4	killer cell immunoglobulin like receptor, two Ig domains and short cytoplasmic tail 4 [Source:HGNC Symbol;Acc:HGNC:6336]	null	null	-0.29852
ASAP2	ArfGAP with SH3 domain, ankyrin repeat and PH domain 2 [Source:HGNC Symbol;Acc:HGNC:2721]	null	null	-0.298584
ESPN	espin [Source:HGNC Symbol;Acc:HGNC:13281]	null	null	-0.298593
KATNB1	katanin regulatory subunit B1 [Source:HGNC Symbol;Acc:HGNC:6217]	null	null	-0.298647
NDUFAF7	NADH:ubiquinone oxidoreductase complex assembly factor 7 [Source:HGNC Symbol;Acc:HGNC:28816]	null	null	-0.298978
LEAP2	liver enriched antimicrobial peptide 2 [Source:HGNC Symbol;Acc:HGNC:29571]	null	null	-0.299029
DIRAS3	DIRAS family GTPase 3 [Source:HGNC Symbol;Acc:HGNC:687]	null	null	-0.299031
PARVG	parvin gamma [Source:HGNC Symbol;Acc:HGNC:14654]	null	null	-0.299069
LINC02622	long intergenic non-protein coding RNA 2622 [Source:HGNC Symbol;Acc:HGNC:54099]	null	null	-0.299076
SQLE	squalene epoxidase [Source:HGNC Symbol;Acc:HGNC:11279]	null	null	-0.299088
ADAMTS18	ADAM metallopeptidase with thrombospondin type 1 motif 18 [Source:HGNC Symbol;Acc:HGNC:17110]	null	null	-0.299119
ADGRA2	adhesion G protein-coupled receptor A2 [Source:HGNC Symbol;Acc:HGNC:17849]	null	null	-0.29913
ACP4	acid phosphatase 4 [Source:HGNC Symbol;Acc:HGNC:14376]	null	null	-0.299166
SLC7A4	solute carrier family 7 member 4 [Source:HGNC Symbol;Acc:HGNC:11062]	null	null	-0.299184
ATR	ATR serine/threonine kinase [Source:HGNC Symbol;Acc:HGNC:882]	null	null	-0.299199
B4GALT5	beta-1,4-galactosyltransferase 5 [Source:HGNC Symbol;Acc:HGNC:928]	null	null	-0.299248
CASC18	cancer susceptibility 18 [Source:HGNC Symbol;Acc:HGNC:49463]	null	null	-0.299273
SUN2	Sad1 and UNC84 domain containing 2 [Source:HGNC Symbol;Acc:HGNC:14210]	null	null	-0.299348
SEMA4F	ssemaphorin 4F [Source:HGNC Symbol;Acc:HGNC:10734]	null	null	-0.299398
LIPE	lipase E, hormone sensitive type [Source:HGNC Symbol;Acc:HGNC:6621]	null	null	-0.299451
MGA	MAX dimerization protein MGA [Source:HGNC Symbol;Acc:HGNC:14010]	null	null	-0.299457
BRSK2	BR serine/threonine kinase 2 [Source:HGNC Symbol;Acc:HGNC:11405]	null	null	-0.29947
DNAJC8	DnaJ heat shock protein family (Hsp40) member C8 [Source:HGNC Symbol;Acc:HGNC:15470]	null	null	-0.299477
CYB5R1	cytochrome b5 reductase 1 [Source:HGNC Symbol;Acc:HGNC:13397]	null	null	-0.299482
GLYR1	glyoxylate reductase 1 homolog [Source:HGNC Symbol;Acc:HGNC:24434]	null	null	-0.299588
HOXB1	homeobox B1 [Source:HGNC Symbol;Acc:HGNC:5111]	null	null	-0.299632
LINC01141	long intergenic non-protein coding RNA 1141 [Source:HGNC Symbol;Acc:HGNC:49455]	null	null	-0.299695
OLIG2	oligodendrocyte transcription factor 2 [Source:HGNC Symbol;Acc:HGNC:9398]	null	null	-0.299776
EBF3	EBF transcription factor 3 [Source:HGNC Symbol;Acc:HGNC:19087]	null	null	-0.299783
LINC01505	long intergenic non-protein coding RNA 1505 [Source:HGNC Symbol;Acc:HGNC:51186]	null	null	-0.29981
CXCL1	C-X-C motif chemokine ligand 1 [Source:HGNC Symbol;Acc:HGNC:4602]	null	null	-0.299878
RALY	RALY heterogeneous nuclear ribonucleoprotein [Source:HGNC Symbol;Acc:HGNC:15921]	null	null	-0.299904
BTN2A2	butyrophilin subfamily 2 member A2 [Source:HGNC Symbol;Acc:HGNC:1137]	null	null	-0.299935
EHHADH	enoyl-CoA hydratase and 3-hydroxyacyl CoA dehydrogenase [Source:HGNC Symbol;Acc:HGNC:3247]	null	null	-0.300286
ZHX3	zinc fingers and homeoboxes 3 [Source:HGNC Symbol;Acc:HGNC:15935]	null	null	-0.300331
TRPV5	transient receptor potential cation channel subfamily V member 5 [Source:HGNC Symbol;Acc:HGNC:3145]	null	null	-0.30036
MRPL9	mitochondrial ribosomal protein L9 [Source:HGNC Symbol;Acc:HGNC:14277]	null	null	-0.300376
ZMYND15	zinc finger MYND-type containing 15 [Source:HGNC Symbol;Acc:HGNC:20997]	null	null	-0.300387
JPX	JPX transcript, XIST activator [Source:HGNC Symbol;Acc:HGNC:37191]	null	null	-0.300482
SCIN	scinderin [Source:HGNC Symbol;Acc:HGNC:21695]	null	null	-0.300579
BAAT	bile acid-CoA:amino acid N-acyltransferase [Source:HGNC Symbol;Acc:HGNC:932]	null	null	-0.30061
WDCP	WD repeat and coiled coil containing [Source:HGNC Symbol;Acc:HGNC:26157]	null	null	-0.300627
SUMO3	small ubiquitin like modifier 3 [Source:HGNC Symbol;Acc:HGNC:11124]	null	null	-0.300647
FAM230B	family with sequence similarity 230 member B [Source:HGNC Symbol;Acc:HGNC:32943]	null	null	-0.300666
FAM32A	family with sequence similarity 32 member A [Source:HGNC Symbol;Acc:HGNC:24563]	null	null	-0.300691
TDRD7	tudor domain containing 7 [Source:HGNC Symbol;Acc:HGNC:30831]	null	null	-0.300908
RAN	RAN, member RAS oncogene family [Source:HGNC Symbol;Acc:HGNC:9846]	null	null	-0.300911
ART5	ADP-ribosyltransferase 5 [Source:HGNC Symbol;Acc:HGNC:24049]	null	null	-0.300945
C4orf36	chromosome 4 open reading frame 36 [Source:HGNC Symbol;Acc:HGNC:28386]	null	null	-0.300945
RTKN2	rhotekin 2 [Source:HGNC Symbol;Acc:HGNC:19364]	null	null	-0.301005
VN1R108P	vomeronasal 1 receptor 108 pseudogene [Source:HGNC Symbol;Acc:HGNC:37432]	null	null	-0.301057
BSND	barttin CLCNK type accessory subunit beta [Source:HGNC Symbol;Acc:HGNC:16512]	null	null	-0.301159
EPHB6	EPH receptor B6 [Source:HGNC Symbol;Acc:HGNC:3396]	null	null	-0.301358
AC104078.1	novel transcript, antisense to CENTD1	null	null	-0.30143
MEGF6	multiple EGF like domains 6 [Source:HGNC Symbol;Acc:HGNC:3232]	null	null	-0.301462
FERMT3	fermitin family member 3 [Source:HGNC Symbol;Acc:HGNC:23151]	null	null	-0.301483
ATP10D	ATPase phospholipid transporting 10D (putative) [Source:HGNC Symbol;Acc:HGNC:13549]	null	null	-0.301492
ZNF710	zinc finger protein 710 [Source:HGNC Symbol;Acc:HGNC:25352]	null	null	-0.301562
PNLIP	pancreatic lipase [Source:HGNC Symbol;Acc:HGNC:9155]	null	null	-0.301601
MGST1	microsomal glutathione S-transferase 1 [Source:HGNC Symbol;Acc:HGNC:7061]	null	null	-0.301625
LRRC37A	leucine rich repeat containing 37A [Source:HGNC Symbol;Acc:HGNC:29069]	null	null	-0.301739
MTERF4	mitochondrial transcription termination factor 4 [Source:HGNC Symbol;Acc:HGNC:28785]	null	null	-0.301743
TMEM252	transmembrane protein 252 [Source:HGNC Symbol;Acc:HGNC:28537]	null	null	-0.301927
CNIH2	cornichon family AMPA receptor auxiliary protein 2 [Source:HGNC Symbol;Acc:HGNC:28744]	null	null	-0.301935
COA1	cytochrome c oxidase assembly factor 1 homolog [Source:HGNC Symbol;Acc:HGNC:21868]	null	null	-0.302
RNASEH2B	ribonuclease H2 subunit B [Source:HGNC Symbol;Acc:HGNC:25671]	null	null	-0.302041
B3GNT4	UDP-GlcNAc:betaGal beta-1,3-N-acetylglucosaminyltransferase 4 [Source:HGNC Symbol;Acc:HGNC:15683]	null	null	-0.302055
MGAT4C	MGAT4 family member C [Source:HGNC Symbol;Acc:HGNC:30871]	null	null	-0.302128
ZNF213-AS1	ZNF213 antisense RNA 1 (head to head) [Source:HGNC Symbol;Acc:HGNC:50505]	null	null	-0.302174
NPM2	nucleophosmin/nucleoplasmin 2 [Source:HGNC Symbol;Acc:HGNC:7930]	null	null	-0.302187
TCHH	trichohyalin [Source:HGNC Symbol;Acc:HGNC:11791]	null	null	-0.302249
SEPTIN5	septin 5 [Source:HGNC Symbol;Acc:HGNC:9164]	null	null	-0.302271
NDUFB1	NADH:ubiquinone oxidoreductase subunit B1 [Source:HGNC Symbol;Acc:HGNC:7695]	null	null	-0.30232
LINC02029	long intergenic non-protein coding RNA 2029 [Source:HGNC Symbol;Acc:HGNC:52863]	null	null	-0.302416
PTMS	parathymosin [Source:HGNC Symbol;Acc:HGNC:9629]	null	null	-0.302454
CCHCR1	coiled-coil alpha-helical rod protein 1 [Source:HGNC Symbol;Acc:HGNC:13930]	null	null	-0.302455
MRPL38	mitochondrial ribosomal protein L38 [Source:HGNC Symbol;Acc:HGNC:14033]	null	null	-0.302511
PRPF19	pre-mRNA processing factor 19 [Source:HGNC Symbol;Acc:HGNC:17896]	null	null	-0.302564
PADI1	peptidyl arginine deiminase 1 [Source:HGNC Symbol;Acc:HGNC:18367]	null	null	-0.302573
SCNN1A	sodium channel epithelial 1 subunit alpha [Source:HGNC Symbol;Acc:HGNC:10599]	null	null	-0.302757
DEFB105A	defensin beta 105A [Source:HGNC Symbol;Acc:HGNC:18087]	null	null	-0.302803
L3MBTL4	L3MBTL histone methyl-lysine binding protein 4 [Source:HGNC Symbol;Acc:HGNC:26677]	null	null	-0.302853
BPGM	bisphosphoglycerate mutase [Source:HGNC Symbol;Acc:HGNC:1093]	null	null	-0.302914
OR2W1	olfactory receptor family 2 subfamily W member 1 [Source:HGNC Symbol;Acc:HGNC:8281]	null	null	-0.302925
DLX6	distal-less homeobox 6 [Source:HGNC Symbol;Acc:HGNC:2919]	null	null	-0.302982
ATF7IP2	activating transcription factor 7 interacting protein 2 [Source:HGNC Symbol;Acc:HGNC:20397]	null	null	-0.303017
CA14	carbonic anhydrase 14 [Source:HGNC Symbol;Acc:HGNC:1372]	null	null	-0.303056
TSG101	tumor susceptibility 101 [Source:HGNC Symbol;Acc:HGNC:15971]	null	null	-0.303154
ANKRD60	ankyrin repeat domain 60 [Source:HGNC Symbol;Acc:HGNC:16217]	null	null	-0.303429
AC103740.1	uncharacterized LOC105370854 [Source:NCBI gene (formerly Entrezgene);Acc:105370854]	null	null	-0.303438
PCDHAC1	protocadherin alpha subfamily C, 1 [Source:HGNC Symbol;Acc:HGNC:8676]	null	null	-0.303597
OSBPL11	oxysterol binding protein like 11 [Source:HGNC Symbol;Acc:HGNC:16397]	null	null	-0.303929
TSPAN4	tetraspanin 4 [Source:HGNC Symbol;Acc:HGNC:11859]	null	null	-0.303941
ZNF106	zinc finger protein 106 [Source:HGNC Symbol;Acc:HGNC:12886]	null	null	-0.303968
RPL26L1	ribosomal protein L26 like 1 [Source:HGNC Symbol;Acc:HGNC:17050]	null	null	-0.304026
LRRC18	leucine rich repeat containing 18 [Source:HGNC Symbol;Acc:HGNC:23199]	null	null	-0.304096
ARHGEF10L	Rho guanine nucleotide exchange factor 10 like [Source:HGNC Symbol;Acc:HGNC:25540]	null	null	-0.304263
PRAMEF5	PRAME family member 5 [Source:HGNC Symbol;Acc:HGNC:27995]	null	null	-0.304389
WASF1	WASP family member 1 [Source:HGNC Symbol;Acc:HGNC:12732]	null	null	-0.304436
PTPRG	protein tyrosine phosphatase receptor type G [Source:HGNC Symbol;Acc:HGNC:9671]	null	null	-0.304517
BICRAL	BRD4 interacting chromatin remodeling complex associated protein like [Source:HGNC Symbol;Acc:HGNC:21111]	null	null	-0.304573
INS	insulin [Source:HGNC Symbol;Acc:HGNC:6081]	null	null	-0.304575
ITGA1	integrin subunit alpha 1 [Source:HGNC Symbol;Acc:HGNC:6134]	null	null	-0.304583
COL10A1	collagen type X alpha 1 chain [Source:HGNC Symbol;Acc:HGNC:2185]	null	null	-0.304606
GFI1	growth factor independent 1 transcriptional repressor [Source:HGNC Symbol;Acc:HGNC:4237]	null	null	-0.304723
PRSS50	serine protease 50 [Source:HGNC Symbol;Acc:HGNC:17910]	null	null	-0.304824
MESP1	mesoderm posterior bHLH transcription factor 1 [Source:HGNC Symbol;Acc:HGNC:29658]	null	null	-0.304877
TFAP2A-AS1	TFAP2A antisense RNA 1 [Source:HGNC Symbol;Acc:HGNC:40579]	null	null	-0.304877
ENY2	ENY2 transcription and export complex 2 subunit [Source:HGNC Symbol;Acc:HGNC:24449]	null	null	-0.304924
NRGN	neurogranin [Source:HGNC Symbol;Acc:HGNC:8000]	null	null	-0.304939
APOB	apolipoprotein B [Source:HGNC Symbol;Acc:HGNC:603]	null	null	-0.304972
LNP1	leukemia NUP98 fusion partner 1 [Source:HGNC Symbol;Acc:HGNC:28014]	null	null	-0.305048
PLAAT2	phospholipase A and acyltransferase 2 [Source:HGNC Symbol;Acc:HGNC:17824]	null	null	-0.305118
LMX1B	LIM homeobox transcription factor 1 beta [Source:HGNC Symbol;Acc:HGNC:6654]	null	null	-0.30514
KCNN4	potassium calcium-activated channel subfamily N member 4 [Source:HGNC Symbol;Acc:HGNC:6293]	null	null	-0.305225
KASH5	KASH domain containing 5 [Source:HGNC Symbol;Acc:HGNC:26520]	null	null	-0.305314
KNSTRN	kinetochore localized astrin (SPAG5) binding protein [Source:HGNC Symbol;Acc:HGNC:30767]	null	null	-0.305363
BRINP3	BMP/retinoic acid inducible neural specific 3 [Source:HGNC Symbol;Acc:HGNC:22393]	null	null	-0.305436
DHDH	dihydrodiol dehydrogenase [Source:HGNC Symbol;Acc:HGNC:17887]	null	null	-0.305544
HOXB8	homeobox B8 [Source:HGNC Symbol;Acc:HGNC:5119]	null	null	-0.305609
COPB2	COPI coat complex subunit beta 2 [Source:HGNC Symbol;Acc:HGNC:2232]	null	null	-0.305622
GPR176	G protein-coupled receptor 176 [Source:HGNC Symbol;Acc:HGNC:32370]	null	null	-0.305623
AP1AR	adaptor related protein complex 1 associated regulatory protein [Source:HGNC Symbol;Acc:HGNC:28808]	null	null	-0.305658
CIAO1	cytosolic iron-sulfur assembly component 1 [Source:HGNC Symbol;Acc:HGNC:14280]	null	null	-0.305808
DHRS4	dehydrogenase/reductase 4 [Source:HGNC Symbol;Acc:HGNC:16985]	null	null	-0.305814
KIR3DL1	killer cell immunoglobulin like receptor, three Ig domains and long cytoplasmic tail 1 [Source:HGNC Symbol;Acc:HGNC:6338]	null	null	-0.30591
KRT33A	keratin 33A [Source:HGNC Symbol;Acc:HGNC:6450]	null	null	-0.305944
DMRTA1	DMRT like family A1 [Source:HGNC Symbol;Acc:HGNC:13826]	null	null	-0.305975
LINC01913	long intergenic non-protein coding RNA 1913 [Source:HGNC Symbol;Acc:HGNC:52732]	null	null	-0.306053
SYAP1	synapse associated protein 1 [Source:HGNC Symbol;Acc:HGNC:16273]	null	null	-0.306108
MTX2	metaxin 2 [Source:HGNC Symbol;Acc:HGNC:7506]	null	null	-0.306122
B4GALNT4	beta-1,4-N-acetyl-galactosaminyltransferase 4 [Source:HGNC Symbol;Acc:HGNC:26315]	null	null	-0.30614
SP140L	SP140 nuclear body protein like [Source:HGNC Symbol;Acc:HGNC:25105]	null	null	-0.306292
APRT	adenine phosphoribosyltransferase [Source:HGNC Symbol;Acc:HGNC:626]	null	null	-0.306298
CD93	CD93 molecule [Source:HGNC Symbol;Acc:HGNC:15855]	null	null	-0.306395
ZNF280D	zinc finger protein 280D [Source:HGNC Symbol;Acc:HGNC:25953]	null	null	-0.306423
LINC01134	long intergenic non-protein coding RNA 1134 [Source:HGNC Symbol;Acc:HGNC:49449]	null	null	-0.30649
ZIK1	zinc finger protein interacting with K protein 1 [Source:HGNC Symbol;Acc:HGNC:33104]	null	null	-0.306574
CER1	cerberus 1, DAN family BMP antagonist [Source:HGNC Symbol;Acc:HGNC:1862]	null	null	-0.306576
MS4A4A	membrane spanning 4-domains A4A [Source:HGNC Symbol;Acc:HGNC:13371]	null	null	-0.30659
AKAP5	A-kinase anchoring protein 5 [Source:HGNC Symbol;Acc:HGNC:375]	null	null	-0.306846
ILKAP	ILK associated serine/threonine phosphatase [Source:HGNC Symbol;Acc:HGNC:15566]	null	null	-0.306886
PFN1	profilin 1 [Source:HGNC Symbol;Acc:HGNC:8881]	null	null	-0.306904
TSC22D1-AS1	TSC22D1 antisense RNA 1 [Source:HGNC Symbol;Acc:HGNC:43684]	null	null	-0.306939
CEP43	centrosomal protein 43 [Source:HGNC Symbol;Acc:HGNC:17012]	null	null	-0.306948
CD109	CD109 molecule [Source:HGNC Symbol;Acc:HGNC:21685]	null	null	-0.306979
KLHL23	kelch like family member 23 [Source:HGNC Symbol;Acc:HGNC:27506]	null	null	-0.307069
CD79B	CD79b molecule [Source:HGNC Symbol;Acc:HGNC:1699]	null	null	-0.307169
NOM1	nucleolar protein with MIF4G domain 1 [Source:HGNC Symbol;Acc:HGNC:13244]	null	null	-0.307276
GAB4	GRB2 associated binding protein family member 4 [Source:HGNC Symbol;Acc:HGNC:18325]	null	null	-0.307331
EPHB4	EPH receptor B4 [Source:HGNC Symbol;Acc:HGNC:3395]	null	null	-0.307332
MIR3142HG	MIR3142 host gene [Source:HGNC Symbol;Acc:HGNC:51944]	null	null	-0.30743
ZNF540	zinc finger protein 540 [Source:HGNC Symbol;Acc:HGNC:25331]	null	null	-0.307443
CCDC185	coiled-coil domain containing 185 [Source:HGNC Symbol;Acc:HGNC:26654]	null	null	-0.307461
ANO9	anoctamin 9 [Source:HGNC Symbol;Acc:HGNC:20679]	null	null	-0.307471
MAGEA9	MAGE family member A9 [Source:HGNC Symbol;Acc:HGNC:6807]	null	null	-0.307557
DEDD	death effector domain containing [Source:HGNC Symbol;Acc:HGNC:2755]	null	null	-0.30765
CASP4LP	caspase 4 like, pseudogene [Source:HGNC Symbol;Acc:HGNC:53657]	null	null	-0.307672
LINC00382	long intergenic non-protein coding RNA 382 [Source:HGNC Symbol;Acc:HGNC:42709]	null	null	-0.307707
HMGCS2	3-hydroxy-3-methylglutaryl-CoA synthase 2 [Source:HGNC Symbol;Acc:HGNC:5008]	null	null	-0.307821
ARHGAP20	Rho GTPase activating protein 20 [Source:HGNC Symbol;Acc:HGNC:18357]	null	null	-0.307833
CDC5L	cell division cycle 5 like [Source:HGNC Symbol;Acc:HGNC:1743]	null	null	-0.307847
USP21	ubiquitin specific peptidase 21 [Source:HGNC Symbol;Acc:HGNC:12620]	null	null	-0.307896
PRSS55	serine protease 55 [Source:HGNC Symbol;Acc:HGNC:30824]	null	null	-0.307938
CD200R1	CD200 receptor 1 [Source:HGNC Symbol;Acc:HGNC:24235]	null	null	-0.308104
CLCNKB	chloride voltage-gated channel Kb [Source:HGNC Symbol;Acc:HGNC:2027]	null	null	-0.308161
TNFRSF12A	TNF receptor superfamily member 12A [Source:HGNC Symbol;Acc:HGNC:18152]	null	null	-0.308371
GCNT2	glucosaminyl (N-acetyl) transferase 2 (I blood group) [Source:HGNC Symbol;Acc:HGNC:4204]	null	null	-0.308382
AC112198.2	chondroitin sulfate proteoglycan family member 4B, pseudogene [Source:HGNC Symbol;Acc:HGNC:51505]	null	null	-0.308394
KRTAP7-1	keratin associated protein 7-1 (gene/pseudogene) [Source:HGNC Symbol;Acc:HGNC:18934]	null	null	-0.308698
GVINP1	GTPase, very large interferon inducible pseudogene 1 [Source:HGNC Symbol;Acc:HGNC:25813]	null	null	-0.308704
MPRIP	myosin phosphatase Rho interacting protein [Source:HGNC Symbol;Acc:HGNC:30321]	null	null	-0.308726
LDAH	lipid droplet associated hydrolase [Source:HGNC Symbol;Acc:HGNC:26145]	null	null	-0.308774
MRPL16	mitochondrial ribosomal protein L16 [Source:HGNC Symbol;Acc:HGNC:14476]	null	null	-0.308843
TCN2	transcobalamin 2 [Source:HGNC Symbol;Acc:HGNC:11653]	null	null	-0.308845
CZIB	CXXC motif containing zinc binding protein [Source:HGNC Symbol;Acc:HGNC:26059]	null	null	-0.308954
SLC35E4	solute carrier family 35 member E4 [Source:HGNC Symbol;Acc:HGNC:17058]	null	null	-0.30902
MCM9	minichromosome maintenance 9 homologous recombination repair factor [Source:HGNC Symbol;Acc:HGNC:21484]	null	null	-0.309021
CEP85	centrosomal protein 85 [Source:HGNC Symbol;Acc:HGNC:25309]	null	null	-0.309098
SLC37A2	solute carrier family 37 member 2 [Source:HGNC Symbol;Acc:HGNC:20644]	null	null	-0.309197
ZNF428	zinc finger protein 428 [Source:HGNC Symbol;Acc:HGNC:20804]	null	null	-0.309254
C5AR1	complement C5a receptor 1 [Source:HGNC Symbol;Acc:HGNC:1338]	null	null	-0.309476
GNRHR2	gonadotropin releasing hormone receptor 2 (pseudogene) [Source:HGNC Symbol;Acc:HGNC:16341]	null	null	-0.309688
RIC3	RIC3 acetylcholine receptor chaperone [Source:HGNC Symbol;Acc:HGNC:30338]	null	null	-0.309704
LINC01847	long intergenic non-protein coding RNA 1847 [Source:HGNC Symbol;Acc:HGNC:52662]	null	null	-0.309761
ADAMTS5	ADAM metallopeptidase with thrombospondin type 1 motif 5 [Source:HGNC Symbol;Acc:HGNC:221]	null	null	-0.31004
PRDX6	peroxiredoxin 6 [Source:HGNC Symbol;Acc:HGNC:16753]	null	null	-0.310059
ERCC6	ERCC excision repair 6, chromatin remodeling factor [Source:HGNC Symbol;Acc:HGNC:3438]	null	null	-0.310097
HSPA14	heat shock protein family A (Hsp70) member 14 [Source:HGNC Symbol;Acc:HGNC:29526]	null	null	-0.310188
ZNF598	zinc finger protein 598, E3 ubiquitin ligase [Source:HGNC Symbol;Acc:HGNC:28079]	null	null	-0.31028
JAML	junction adhesion molecule like [Source:HGNC Symbol;Acc:HGNC:19084]	null	null	-0.31039
XRCC1	X-ray repair cross complementing 1 [Source:HGNC Symbol;Acc:HGNC:12828]	null	null	-0.310452
PLA2G7	phospholipase A2 group VII [Source:HGNC Symbol;Acc:HGNC:9040]	null	null	-0.3105
HIPK1-AS1	HIPK1 antisense RNA 1 [Source:HGNC Symbol;Acc:HGNC:50576]	null	null	-0.310553
CACNA1G-AS1	CACNA1G antisense RNA 1 [Source:HGNC Symbol;Acc:HGNC:27377]	null	null	-0.310655
LRFN4	leucine rich repeat and fibronectin type III domain containing 4 [Source:HGNC Symbol;Acc:HGNC:28456]	null	null	-0.310734
METTL16	methyltransferase like 16 [Source:HGNC Symbol;Acc:HGNC:28484]	null	null	-0.310824
IFITM3P7	IFITM3 pseudogene 7 [Source:HGNC Symbol;Acc:HGNC:54546]	null	null	-0.310901
ADGRF3	adhesion G protein-coupled receptor F3 [Source:HGNC Symbol;Acc:HGNC:18989]	null	null	-0.311009
ULK4	unc-51 like kinase 4 [Source:HGNC Symbol;Acc:HGNC:15784]	null	null	-0.311025
LINC02530	long intergenic non-protein coding RNA 2530 [Source:HGNC Symbol;Acc:HGNC:53556]	null	null	-0.311062
CCDC13	coiled-coil domain containing 13 [Source:HGNC Symbol;Acc:HGNC:26358]	null	null	-0.311157
EEPD1	endonuclease/exonuclease/phosphatase family domain containing 1 [Source:HGNC Symbol;Acc:HGNC:22223]	null	null	-0.31119
LINC02838	long intergenic non-protein coding RNA 2838 [Source:HGNC Symbol;Acc:HGNC:54372]	null	null	-0.311242
ARL17A	ADP ribosylation factor like GTPase 17A [Source:HGNC Symbol;Acc:HGNC:24096]	null	null	-0.311266
TXNL4B	thioredoxin like 4B [Source:HGNC Symbol;Acc:HGNC:26041]	null	null	-0.311287
EPS8L1	EPS8 like 1 [Source:HGNC Symbol;Acc:HGNC:21295]	null	null	-0.31129
FOXD4	forkhead box D4 [Source:HGNC Symbol;Acc:HGNC:3805]	null	null	-0.311335
STRA6	signaling receptor and transporter of retinol STRA6 [Source:HGNC Symbol;Acc:HGNC:30650]	null	null	-0.311351
ASB15	ankyrin repeat and SOCS box containing 15 [Source:HGNC Symbol;Acc:HGNC:19767]	null	null	-0.311457
CTAGE6	CTAGE family member 6 [Source:HGNC Symbol;Acc:HGNC:28644]	null	null	-0.311499
GYPA	glycophorin A (MNS blood group) [Source:HGNC Symbol;Acc:HGNC:4702]	null	null	-0.311514
CDRT15L2	CMT1A duplicated region transcript 15 like 2 [Source:HGNC Symbol;Acc:HGNC:34075]	null	null	-0.311552
PRR15	proline rich 15 [Source:HGNC Symbol;Acc:HGNC:22310]	null	null	-0.311557
ATF6B	activating transcription factor 6 beta [Source:HGNC Symbol;Acc:HGNC:2349]	null	null	-0.311667
CNGA4	cyclic nucleotide gated channel subunit alpha 4 [Source:HGNC Symbol;Acc:HGNC:2152]	null	null	-0.311706
USP6NL	USP6 N-terminal like [Source:HGNC Symbol;Acc:HGNC:16858]	null	null	-0.311739
TDRD5	tudor domain containing 5 [Source:HGNC Symbol;Acc:HGNC:20614]	null	null	-0.311818
YJEFN3	YjeF N-terminal domain containing 3 [Source:HGNC Symbol;Acc:HGNC:24785]	null	null	-0.31183
ESRRB	estrogen related receptor beta [Source:HGNC Symbol;Acc:HGNC:3473]	null	null	-0.311897
TMPRSS15	transmembrane serine protease 15 [Source:HGNC Symbol;Acc:HGNC:9490]	null	null	-0.311926
MPZL1	myelin protein zero like 1 [Source:HGNC Symbol;Acc:HGNC:7226]	null	null	-0.311932
TMEM40	transmembrane protein 40 [Source:HGNC Symbol;Acc:HGNC:25620]	null	null	-0.31196
ITGA8	integrin subunit alpha 8 [Source:HGNC Symbol;Acc:HGNC:6144]	null	null	-0.312075
ETV1	ETS variant transcription factor 1 [Source:HGNC Symbol;Acc:HGNC:3490]	null	null	-0.312123
SHISA3	shisa family member 3 [Source:HGNC Symbol;Acc:HGNC:25159]	null	null	-0.312127
ERC1	ELKS/RAB6-interacting/CAST family member 1 [Source:HGNC Symbol;Acc:HGNC:17072]	null	null	-0.312229
RDH5	retinol dehydrogenase 5 [Source:HGNC Symbol;Acc:HGNC:9940]	null	null	-0.312282
THRB	thyroid hormone receptor beta [Source:HGNC Symbol;Acc:HGNC:11799]	null	null	-0.312283
ATXN3L	ataxin 3 like [Source:HGNC Symbol;Acc:HGNC:24173]	null	null	-0.312313
CAPZB	capping actin protein of muscle Z-line subunit beta [Source:HGNC Symbol;Acc:HGNC:1491]	null	null	-0.31248
LINC02114	long intergenic non-protein coding RNA 2114 [Source:HGNC Symbol;Acc:HGNC:52968]	null	null	-0.312525
LEPROTL1	leptin receptor overlapping transcript like 1 [Source:HGNC Symbol;Acc:HGNC:6555]	null	null	-0.312608
ZNF366	zinc finger protein 366 [Source:HGNC Symbol;Acc:HGNC:18316]	null	null	-0.312659
GKN2	gastrokine 2 [Source:HGNC Symbol;Acc:HGNC:24588]	null	null	-0.312761
PTPRT-AS1	PTPRT antisense RNA 1 [Source:HGNC Symbol;Acc:HGNC:40491]	null	null	-0.312761
CLCNKA	chloride voltage-gated channel Ka [Source:HGNC Symbol;Acc:HGNC:2026]	null	null	-0.312827
CBLIF	cobalamin binding intrinsic factor [Source:HGNC Symbol;Acc:HGNC:4268]	null	null	-0.31285
ZNF462	zinc finger protein 462 [Source:HGNC Symbol;Acc:HGNC:21684]	null	null	-0.312911
PPP5D1	PPP5 tetratricopeptide repeat domain containing 1 [Source:HGNC Symbol;Acc:HGNC:44209]	null	null	-0.312914
CYP2C19	cytochrome P450 family 2 subfamily C member 19 [Source:HGNC Symbol;Acc:HGNC:2621]	null	null	-0.312998
FFAR1	free fatty acid receptor 1 [Source:HGNC Symbol;Acc:HGNC:4498]	null	null	-0.313172
SERTAD4	SERTA domain containing 4 [Source:HGNC Symbol;Acc:HGNC:25236]	null	null	-0.313187
SERPINI2	serpin family I member 2 [Source:HGNC Symbol;Acc:HGNC:8945]	null	null	-0.313327
TCTN3	tectonic family member 3 [Source:HGNC Symbol;Acc:HGNC:24519]	null	null	-0.313338
ELANE	elastase, neutrophil expressed [Source:HGNC Symbol;Acc:HGNC:3309]	null	null	-0.313344
PHBP19	prohibitin pseudogene 19 [Source:HGNC Symbol;Acc:HGNC:51552]	null	null	-0.313552
KIF3B	kinesin family member 3B [Source:HGNC Symbol;Acc:HGNC:6320]	null	null	-0.313626
ZBTB2	zinc finger and BTB domain containing 2 [Source:HGNC Symbol;Acc:HGNC:20868]	null	null	-0.313668
SORT1	sortilin 1 [Source:HGNC Symbol;Acc:HGNC:11186]	null	null	-0.313677
EGR3	early growth response 3 [Source:HGNC Symbol;Acc:HGNC:3240]	null	null	-0.313798
RNF212B	ring finger protein 212B [Source:HGNC Symbol;Acc:HGNC:20438]	null	null	-0.313884
KCNH7	potassium voltage-gated channel subfamily H member 7 [Source:HGNC Symbol;Acc:HGNC:18863]	null	null	-0.31396
STAG3L3	stromal antigen 3-like 3 (pseudogene) [Source:HGNC Symbol;Acc:HGNC:33845]	null	null	-0.314028
MCAT	malonyl-CoA-acyl carrier protein transacylase [Source:HGNC Symbol;Acc:HGNC:29622]	null	null	-0.314045
NCBP1	nuclear cap binding protein subunit 1 [Source:HGNC Symbol;Acc:HGNC:7658]	null	null	-0.314069
WSCD1	WSC domain containing 1 [Source:HGNC Symbol;Acc:HGNC:29060]	null	null	-0.314081
PRLR	prolactin receptor [Source:HGNC Symbol;Acc:HGNC:9446]	null	null	-0.314105
MTMR9	myotubularin related protein 9 [Source:HGNC Symbol;Acc:HGNC:14596]	null	null	-0.31418
CFAP410	cilia and flagella associated protein 410 [Source:HGNC Symbol;Acc:HGNC:1260]	null	null	-0.314275
GCC1	GRIP and coiled-coil domain containing 1 [Source:HGNC Symbol;Acc:HGNC:19095]	null	null	-0.314296
IDO2	indoleamine 2,3-dioxygenase 2 [Source:HGNC Symbol;Acc:HGNC:27269]	null	null	-0.314345
FAR1P1	fatty acyl-CoA reductase 1 pseudogene 1 [Source:HGNC Symbol;Acc:HGNC:39675]	null	null	-0.314349
PAK1	p21 (RAC1) activated kinase 1 [Source:HGNC Symbol;Acc:HGNC:8590]	null	null	-0.31444
ARPC1A	actin related protein 2/3 complex subunit 1A [Source:HGNC Symbol;Acc:HGNC:703]	null	null	-0.314481
PPT2	palmitoyl-protein thioesterase 2 [Source:HGNC Symbol;Acc:HGNC:9326]	null	null	-0.314482
MYH10	myosin heavy chain 10 [Source:HGNC Symbol;Acc:HGNC:7568]	null	null	-0.314576
LRGUK	leucine rich repeats and guanylate kinase domain containing [Source:HGNC Symbol;Acc:HGNC:21964]	null	null	-0.31461
DKFZP434A062	uncharacterized LOC26102 [Source:NCBI gene (formerly Entrezgene);Acc:26102]	null	null	-0.314638
SCGB3A1	secretoglobin family 3A member 1 [Source:HGNC Symbol;Acc:HGNC:18384]	null	null	-0.314665
EIF6	eukaryotic translation initiation factor 6 [Source:HGNC Symbol;Acc:HGNC:6159]	null	null	-0.314694
BHMT2	betaine--homocysteine S-methyltransferase 2 [Source:HGNC Symbol;Acc:HGNC:1048]	null	null	-0.314738
BLVRA	biliverdin reductase A [Source:HGNC Symbol;Acc:HGNC:1062]	null	null	-0.314742
DCLK1	doublecortin like kinase 1 [Source:HGNC Symbol;Acc:HGNC:2700]	null	null	-0.314798
NACC2	NACC family member 2 [Source:HGNC Symbol;Acc:HGNC:23846]	null	null	-0.315134
ABHD2	abhydrolase domain containing 2, acylglycerol lipase [Source:HGNC Symbol;Acc:HGNC:18717]	null	null	-0.315306
SOD3	superoxide dismutase 3 [Source:HGNC Symbol;Acc:HGNC:11181]	null	null	-0.315386
ASLP1	argininosuccinate lyase pseudogene 1 [Source:HGNC Symbol;Acc:HGNC:747]	null	null	-0.31541
HLA-DMB	major histocompatibility complex, class II, DM beta [Source:HGNC Symbol;Acc:HGNC:4935]	null	null	-0.315448
CTTN	cortactin [Source:HGNC Symbol;Acc:HGNC:3338]	null	null	-0.315517
FYCO1	FYVE and coiled-coil domain autophagy adaptor 1 [Source:HGNC Symbol;Acc:HGNC:14673]	null	null	-0.315522
PRPF6	pre-mRNA processing factor 6 [Source:HGNC Symbol;Acc:HGNC:15860]	null	null	-0.315543
NIPAL1	NIPA like domain containing 1 [Source:HGNC Symbol;Acc:HGNC:27194]	null	null	-0.315603
CTRB1	chymotrypsinogen B1 [Source:HGNC Symbol;Acc:HGNC:2521]	null	null	-0.315759
ARHGAP4	Rho GTPase activating protein 4 [Source:HGNC Symbol;Acc:HGNC:674]	null	null	-0.315767
PIGT	phosphatidylinositol glycan anchor biosynthesis class T [Source:HGNC Symbol;Acc:HGNC:14938]	null	null	-0.315956
ZDHHC6	zinc finger DHHC-type palmitoyltransferase 6 [Source:HGNC Symbol;Acc:HGNC:19160]	null	null	-0.316033
TPRA1	transmembrane protein adipocyte associated 1 [Source:HGNC Symbol;Acc:HGNC:30413]	null	null	-0.316312
NME5	NME/NM23 family member 5 [Source:HGNC Symbol;Acc:HGNC:7853]	null	null	-0.31635
TMEM95	transmembrane protein 95 [Source:HGNC Symbol;Acc:HGNC:27898]	null	null	-0.316377
RPL18AP16	ribosomal protein L18a pseudogene 16 [Source:HGNC Symbol;Acc:HGNC:36288]	null	null	-0.316402
EPHX2	epoxide hydrolase 2 [Source:HGNC Symbol;Acc:HGNC:3402]	null	null	-0.316436
KLHL6	kelch like family member 6 [Source:HGNC Symbol;Acc:HGNC:18653]	null	null	-0.316458
POLR3C	RNA polymerase III subunit C [Source:HGNC Symbol;Acc:HGNC:30076]	null	null	-0.316513
LRRC3B	leucine rich repeat containing 3B [Source:HGNC Symbol;Acc:HGNC:28105]	null	null	-0.316625
IGFN1	immunoglobulin like and fibronectin type III domain containing 1 [Source:HGNC Symbol;Acc:HGNC:24607]	null	null	-0.316702
ZNF708	zinc finger protein 708 [Source:HGNC Symbol;Acc:HGNC:12945]	null	null	-0.316705
FZR1	fizzy and cell division cycle 20 related 1 [Source:HGNC Symbol;Acc:HGNC:24824]	null	null	-0.316724
MRPL15	mitochondrial ribosomal protein L15 [Source:HGNC Symbol;Acc:HGNC:14054]	null	null	-0.316759
LINC01206	long intergenic non-protein coding RNA 1206 [Source:HGNC Symbol;Acc:HGNC:49637]	null	null	-0.316767
LBX1-AS1	LBX1 antisense RNA 1 [Source:HGNC Symbol;Acc:HGNC:48678]	null	null	-0.316902
THY1	Thy-1 cell surface antigen [Source:HGNC Symbol;Acc:HGNC:11801]	null	null	-0.317028
CASC11	cancer susceptibility 11 [Source:HGNC Symbol;Acc:HGNC:48939]	null	null	-0.317035
BMF	Bcl2 modifying factor [Source:HGNC Symbol;Acc:HGNC:24132]	null	null	-0.317086
RPS4XP3	ribosomal protein S4X pseudogene 3 [Source:HGNC Symbol;Acc:HGNC:16251]	null	null	-0.317106
C2	complement C2 [Source:HGNC Symbol;Acc:HGNC:1248]	null	null	-0.317187
SMO	smoothened, frizzled class receptor [Source:HGNC Symbol;Acc:HGNC:11119]	null	null	-0.317234
PANX2	pannexin 2 [Source:HGNC Symbol;Acc:HGNC:8600]	null	null	-0.317281
TRMT9B	tRNA methyltransferase 9B (putative) [Source:HGNC Symbol;Acc:HGNC:26725]	null	null	-0.317358
TMEM203	transmembrane protein 203 [Source:HGNC Symbol;Acc:HGNC:28217]	null	null	-0.317512
MALRD1	MAM and LDL receptor class A domain containing 1 [Source:HGNC Symbol;Acc:HGNC:24331]	null	null	-0.317638
CTDSP1	CTD small phosphatase 1 [Source:HGNC Symbol;Acc:HGNC:21614]	null	null	-0.317759
ZDHHC5	zinc finger DHHC-type palmitoyltransferase 5 [Source:HGNC Symbol;Acc:HGNC:18472]	null	null	-0.317773
VN1R10P	vomeronasal 1 receptor 10 pseudogene [Source:HGNC Symbol;Acc:HGNC:13550]	null	null	-0.317791
AKIRIN1	akirin 1 [Source:HGNC Symbol;Acc:HGNC:25744]	null	null	-0.317892
RELCH	RAB11 binding and LisH domain, coiled-coil and HEAT repeat containing [Source:HGNC Symbol;Acc:HGNC:29289]	null	null	-0.318063
APOO	apolipoprotein O [Source:HGNC Symbol;Acc:HGNC:28727]	null	null	-0.318108
MRPL30	mitochondrial ribosomal protein L30 [Source:HGNC Symbol;Acc:HGNC:14036]	null	null	-0.318111
LDLR	low density lipoprotein receptor [Source:HGNC Symbol;Acc:HGNC:6547]	null	null	-0.318131
GPR156	G protein-coupled receptor 156 [Source:HGNC Symbol;Acc:HGNC:20844]	null	null	-0.318195
MYEOV	myeloma overexpressed [Source:HGNC Symbol;Acc:HGNC:7563]	null	null	-0.318217
AC005162.2	novel transcript, antisense to CPVL	null	null	-0.318326
NR5A1	nuclear receptor subfamily 5 group A member 1 [Source:HGNC Symbol;Acc:HGNC:7983]	null	null	-0.318348
SORBS2	sorbin and SH3 domain containing 2 [Source:HGNC Symbol;Acc:HGNC:24098]	null	null	-0.318372
KIAA1586	KIAA1586 [Source:HGNC Symbol;Acc:HGNC:21360]	null	null	-0.318432
VPS4A	vacuolar protein sorting 4 homolog A [Source:HGNC Symbol;Acc:HGNC:13488]	null	null	-0.318468
CORT	cortistatin [Source:HGNC Symbol;Acc:HGNC:2257]	null	null	-0.318511
HEXA-AS1	HEXA antisense RNA 1 [Source:HGNC Symbol;Acc:HGNC:25810]	null	null	-0.318521
NDUFAB1	NADH:ubiquinone oxidoreductase subunit AB1 [Source:HGNC Symbol;Acc:HGNC:7694]	null	null	-0.318675
TP53TG3	TP53 target 3 [Source:HGNC Symbol;Acc:HGNC:30759]	null	null	-0.318786
LY86	lymphocyte antigen 86 [Source:HGNC Symbol;Acc:HGNC:16837]	null	null	-0.318802
RPRM	reprimo, TP53 dependent G2 arrest mediator homolog [Source:HGNC Symbol;Acc:HGNC:24201]	null	null	-0.318807
PRPS1	phosphoribosyl pyrophosphate synthetase 1 [Source:HGNC Symbol;Acc:HGNC:9462]	null	null	-0.319038
KRT5	keratin 5 [Source:HGNC Symbol;Acc:HGNC:6442]	null	null	-0.31911
NKG7	natural killer cell granule protein 7 [Source:HGNC Symbol;Acc:HGNC:7830]	null	null	-0.319138
SHLD2	shieldin complex subunit 2 [Source:HGNC Symbol;Acc:HGNC:28773]	null	null	-0.319276
CES4A	carboxylesterase 4A [Source:HGNC Symbol;Acc:HGNC:26741]	null	null	-0.31931
RBBP9	RB binding protein 9, serine hydrolase [Source:HGNC Symbol;Acc:HGNC:9892]	null	null	-0.319415
WBP1	WW domain binding protein 1 [Source:HGNC Symbol;Acc:HGNC:12737]	null	null	-0.319451
CYP4F11	cytochrome P450 family 4 subfamily F member 11 [Source:HGNC Symbol;Acc:HGNC:13265]	null	null	-0.319463
LINC02109	long intergenic non-protein coding RNA 2109 [Source:HGNC Symbol;Acc:HGNC:52964]	null	null	-0.319521
COTL1	coactosin like F-actin binding protein 1 [Source:HGNC Symbol;Acc:HGNC:18304]	null	null	-0.319711
TECR	trans-2,3-enoyl-CoA reductase [Source:HGNC Symbol;Acc:HGNC:4551]	null	null	-0.319765
ARPC5L	actin related protein 2/3 complex subunit 5 like [Source:HGNC Symbol;Acc:HGNC:23366]	null	null	-0.319838
SRRD	SRR1 domain containing [Source:HGNC Symbol;Acc:HGNC:33910]	null	null	-0.3199
TEPSIN	TEPSIN adaptor related protein complex 4 accessory protein [Source:HGNC Symbol;Acc:HGNC:26458]	null	null	-0.319943
SEMA4C	semaphorin 4C [Source:HGNC Symbol;Acc:HGNC:10731]	null	null	-0.320106
ATP6V0D1	ATPase H+ transporting V0 subunit d1 [Source:HGNC Symbol;Acc:HGNC:13724]	null	null	-0.32018
DNTTIP2	deoxynucleotidyltransferase terminal interacting protein 2 [Source:HGNC Symbol;Acc:HGNC:24013]	null	null	-0.32026
SLC35F2	solute carrier family 35 member F2 [Source:HGNC Symbol;Acc:HGNC:23615]	null	null	-0.320262
CAPN5	calpain 5 [Source:HGNC Symbol;Acc:HGNC:1482]	null	null	-0.320296
ANTXR2	ANTXR cell adhesion molecule 2 [Source:HGNC Symbol;Acc:HGNC:21732]	null	null	-0.320359
KRT8P11	keratin 8 pseudogene 11 [Source:HGNC Symbol;Acc:HGNC:31058]	null	null	-0.32048
AL162425.1	novel transcript	null	null	-0.320481
NOS3	nitric oxide synthase 3 [Source:HGNC Symbol;Acc:HGNC:7876]	null	null	-0.320521
LBHD1	LBH domain containing 1 [Source:HGNC Symbol;Acc:HGNC:28351]	null	null	-0.320691
MIS18BP1	MIS18 binding protein 1 [Source:HGNC Symbol;Acc:HGNC:20190]	null	null	-0.320765
PLEKHG7	pleckstrin homology and RhoGEF domain containing G7 [Source:HGNC Symbol;Acc:HGNC:33829]	null	null	-0.320792
RMDN3	regulator of microtubule dynamics 3 [Source:HGNC Symbol;Acc:HGNC:25550]	null	null	-0.320808
TAS2R10	taste 2 receptor member 10 [Source:HGNC Symbol;Acc:HGNC:14918]	null	null	-0.320823
SPRY1	sprouty RTK signaling antagonist 1 [Source:HGNC Symbol;Acc:HGNC:11269]	null	null	-0.320877
FOXI1	forkhead box I1 [Source:HGNC Symbol;Acc:HGNC:3815]	null	null	-0.321009
TSSK2	testis specific serine kinase 2 [Source:HGNC Symbol;Acc:HGNC:11401]	null	null	-0.321037
LINC00648	long intergenic non-protein coding RNA 648 [Source:HGNC Symbol;Acc:HGNC:44302]	null	null	-0.32109
INKA2-AS1	INKA2 antisense RNA 1 [Source:HGNC Symbol;Acc:HGNC:49446]	null	null	-0.321166
UTS2B	urotensin 2B [Source:HGNC Symbol;Acc:HGNC:30894]	null	null	-0.321184
MPHOSPH9	M-phase phosphoprotein 9 [Source:HGNC Symbol;Acc:HGNC:7215]	null	null	-0.321216
LINC02419	long intergenic non-protein coding RNA 2419 [Source:HGNC Symbol;Acc:HGNC:53349]	null	null	-0.321247
LENG1	leukocyte receptor cluster member 1 [Source:HGNC Symbol;Acc:HGNC:15502]	null	null	-0.32127
VPS16	VPS16 core subunit of CORVET and HOPS complexes [Source:HGNC Symbol;Acc:HGNC:14584]	null	null	-0.321292
SLURP1	secreted LY6/PLAUR domain containing 1 [Source:HGNC Symbol;Acc:HGNC:18746]	null	null	-0.321321
NME6	NME/NM23 nucleoside diphosphate kinase 6 [Source:HGNC Symbol;Acc:HGNC:20567]	null	null	-0.321452
AC099506.1	novel transcript	null	null	-0.321572
YWHAZ	tyrosine 3-monooxygenase/tryptophan 5-monooxygenase activation protein zeta [Source:HGNC Symbol;Acc:HGNC:12855]	null	null	-0.321576
MED1	mediator complex subunit 1 [Source:HGNC Symbol;Acc:HGNC:9234]	null	null	-0.321597
SLIRP	SRA stem-loop interacting RNA binding protein [Source:HGNC Symbol;Acc:HGNC:20495]	null	null	-0.321652
PALLD	palladin, cytoskeletal associated protein [Source:HGNC Symbol;Acc:HGNC:17068]	null	null	-0.32169
COA3	cytochrome c oxidase assembly factor 3 [Source:HGNC Symbol;Acc:HGNC:24990]	null	null	-0.321757
ABHD16B	abhydrolase domain containing 16B [Source:HGNC Symbol;Acc:HGNC:16128]	null	null	-0.321826
LINC02580	long intergenic non-protein coding RNA 2580 [Source:HGNC Symbol;Acc:HGNC:53751]	null	null	-0.321829
PRSS40A	serine protease 40A (pseudogene) [Source:HGNC Symbol;Acc:HGNC:37319]	null	null	-0.321931
HAO1	hydroxyacid oxidase 1 [Source:HGNC Symbol;Acc:HGNC:4809]	null	null	-0.321932
FAM126A	family with sequence similarity 126 member A [Source:HGNC Symbol;Acc:HGNC:24587]	null	null	-0.321959
TNFRSF13B	TNF receptor superfamily member 13B [Source:HGNC Symbol;Acc:HGNC:18153]	null	null	-0.322107
SPDYE1	speedy/RINGO cell cycle regulator family member E1 [Source:HGNC Symbol;Acc:HGNC:16408]	null	null	-0.322118
BTBD6	BTB domain containing 6 [Source:HGNC Symbol;Acc:HGNC:19897]	null	null	-0.32216
TSHZ2	teashirt zinc finger homeobox 2 [Source:HGNC Symbol;Acc:HGNC:13010]	null	null	-0.322164
CISH	cytokine inducible SH2 containing protein [Source:HGNC Symbol;Acc:HGNC:1984]	null	null	-0.322247
DACT3-AS1	DACT3 antisense RNA 1 [Source:HGNC Symbol;Acc:HGNC:44120]	null	null	-0.322445
C1orf122	chromosome 1 open reading frame 122 [Source:HGNC Symbol;Acc:HGNC:24789]	null	null	-0.3225
RBM15B	RNA binding motif protein 15B [Source:HGNC Symbol;Acc:HGNC:24303]	null	null	-0.322581
FAM201A	family with sequence similarity 201 member A [Source:HGNC Symbol;Acc:HGNC:27239]	null	null	-0.322588
SHKBP1	SH3KBP1 binding protein 1 [Source:HGNC Symbol;Acc:HGNC:19214]	null	null	-0.32266
PSMG3	proteasome assembly chaperone 3 [Source:HGNC Symbol;Acc:HGNC:22420]	null	null	-0.322673
OXT	oxytocin/neurophysin I prepropeptide [Source:HGNC Symbol;Acc:HGNC:8528]	null	null	-0.32271
SEC61G-DT	SEC61G divergent transcript [Source:HGNC Symbol;Acc:HGNC:40835]	null	null	-0.322712
MARCHF2	membrane associated ring-CH-type finger 2 [Source:HGNC Symbol;Acc:HGNC:28038]	null	null	-0.322794
MICU2	mitochondrial calcium uptake 2 [Source:HGNC Symbol;Acc:HGNC:31830]	null	null	-0.322933
TRAPPC5	trafficking protein particle complex 5 [Source:HGNC Symbol;Acc:HGNC:23067]	null	null	-0.323207
SPIN4	spindlin family member 4 [Source:HGNC Symbol;Acc:HGNC:27040]	null	null	-0.323336
TAS2R40	taste 2 receptor member 40 [Source:HGNC Symbol;Acc:HGNC:18885]	null	null	-0.32341
AC107884.1	novel transcript, antisense to OLFML1	null	null	-0.323411
COPS6	COP9 signalosome subunit 6 [Source:HGNC Symbol;Acc:HGNC:21749]	null	null	-0.323418
HROB	homologous recombination factor with OB-fold [Source:HGNC Symbol;Acc:HGNC:28460]	null	null	-0.323527
RAG1	recombination activating 1 [Source:HGNC Symbol;Acc:HGNC:9831]	null	null	-0.323575
ZP3	zona pellucida glycoprotein 3 [Source:HGNC Symbol;Acc:HGNC:13189]	null	null	-0.32361
ZFAND4	zinc finger AN1-type containing 4 [Source:HGNC Symbol;Acc:HGNC:23504]	null	null	-0.323738
NWD2	NACHT and WD repeat domain containing 2 [Source:HGNC Symbol;Acc:HGNC:29229]	null	null	-0.323739
LINC01145	long intergenic non-protein coding RNA 1145 [Source:HGNC Symbol;Acc:HGNC:49462]	null	null	-0.323803
DENND1C	DENN domain containing 1C [Source:HGNC Symbol;Acc:HGNC:26225]	null	null	-0.323817
ATXN7L3	ataxin 7 like 3 [Source:HGNC Symbol;Acc:HGNC:25416]	null	null	-0.323869
DNAJB7	DnaJ heat shock protein family (Hsp40) member B7 [Source:HGNC Symbol;Acc:HGNC:24986]	null	null	-0.323893
NEK4	NIMA related kinase 4 [Source:HGNC Symbol;Acc:HGNC:11399]	null	null	-0.323961
ACAD10	acyl-CoA dehydrogenase family member 10 [Source:HGNC Symbol;Acc:HGNC:21597]	null	null	-0.323996
PCDHGC5	protocadherin gamma subfamily C, 5 [Source:HGNC Symbol;Acc:HGNC:8718]	null	null	-0.324082
TXLNA	taxilin alpha [Source:HGNC Symbol;Acc:HGNC:30685]	null	null	-0.324137
RASSF2	Ras association domain family member 2 [Source:HGNC Symbol;Acc:HGNC:9883]	null	null	-0.324138
ZNF507	zinc finger protein 507 [Source:HGNC Symbol;Acc:HGNC:23783]	null	null	-0.324226
DEFB107A	defensin beta 107A [Source:HGNC Symbol;Acc:HGNC:18086]	null	null	-0.324252
PDCL3	phosducin like 3 [Source:HGNC Symbol;Acc:HGNC:28860]	null	null	-0.32426
ANKRD55	ankyrin repeat domain 55 [Source:HGNC Symbol;Acc:HGNC:25681]	null	null	-0.324285
KCNJ16	potassium inwardly rectifying channel subfamily J member 16 [Source:HGNC Symbol;Acc:HGNC:6262]	null	null	-0.324344
QRICH1	glutamine rich 1 [Source:HGNC Symbol;Acc:HGNC:24713]	null	null	-0.324415
CYP2W1	cytochrome P450 family 2 subfamily W member 1 [Source:HGNC Symbol;Acc:HGNC:20243]	null	null	-0.324506
TPO	thyroid peroxidase [Source:HGNC Symbol;Acc:HGNC:12015]	null	null	-0.324672
CCDC60	coiled-coil domain containing 60 [Source:HGNC Symbol;Acc:HGNC:28610]	null	null	-0.324777
PYCARD-AS1	PYCARD antisense RNA 1 [Source:HGNC Symbol;Acc:HGNC:45036]	null	null	-0.32485
AC112204.2	novel transcript	null	null	-0.324851
CCDC87	coiled-coil domain containing 87 [Source:HGNC Symbol;Acc:HGNC:25579]	null	null	-0.324874
C16orf91	chromosome 16 open reading frame 91 [Source:HGNC Symbol;Acc:HGNC:27558]	null	null	-0.324902
HOXC12	homeobox C12 [Source:HGNC Symbol;Acc:HGNC:5124]	null	null	-0.324916
PARM1	prostate androgen-regulated mucin-like protein 1 [Source:HGNC Symbol;Acc:HGNC:24536]	null	null	-0.324924
IL21R-AS1	IL21R antisense RNA 1 [Source:HGNC Symbol;Acc:HGNC:27551]	null	null	-0.32493
RPS23P6	ribosomal protein S23 pseudogene 6 [Source:HGNC Symbol;Acc:HGNC:36511]	null	null	-0.324979
ENDOU	endonuclease, poly(U) specific [Source:HGNC Symbol;Acc:HGNC:14369]	null	null	-0.325033
NUDCD1	NudC domain containing 1 [Source:HGNC Symbol;Acc:HGNC:24306]	null	null	-0.325139
MILR1	mast cell immunoglobulin like receptor 1 [Source:HGNC Symbol;Acc:HGNC:27570]	null	null	-0.32516
GRIA4	glutamate ionotropic receptor AMPA type subunit 4 [Source:HGNC Symbol;Acc:HGNC:4574]	null	null	-0.325171
DEK	DEK proto-oncogene [Source:HGNC Symbol;Acc:HGNC:2768]	null	null	-0.32524
CYP51A1-AS1	CYP51A1 antisense RNA 1 [Source:HGNC Symbol;Acc:HGNC:50694]	null	null	-0.325243
SYNPR	synaptoporin [Source:HGNC Symbol;Acc:HGNC:16507]	null	null	-0.325491
AC026725.1	novel transcript	null	null	-0.325537
NUP62	nucleoporin 62 [Source:HGNC Symbol;Acc:HGNC:8066]	null	null	-0.325548
WDR1	WD repeat domain 1 [Source:HGNC Symbol;Acc:HGNC:12754]	null	null	-0.325751
MIOS	meiosis regulator for oocyte development [Source:HGNC Symbol;Acc:HGNC:21905]	null	null	-0.326073
DLX5	distal-less homeobox 5 [Source:HGNC Symbol;Acc:HGNC:2918]	null	null	-0.326096
FBXW10	F-box and WD repeat domain containing 10 [Source:HGNC Symbol;Acc:HGNC:1211]	null	null	-0.326157
B3GLCT	beta 3-glucosyltransferase [Source:HGNC Symbol;Acc:HGNC:20207]	null	null	-0.326247
LINC00636	long intergenic non-protein coding RNA 636 [Source:HGNC Symbol;Acc:HGNC:27702]	null	null	-0.326333
RP1	RP1 axonemal microtubule associated [Source:HGNC Symbol;Acc:HGNC:10263]	null	null	-0.326387
OR1J2	olfactory receptor family 1 subfamily J member 2 [Source:HGNC Symbol;Acc:HGNC:8209]	null	null	-0.326438
NAPSA	napsin A aspartic peptidase [Source:HGNC Symbol;Acc:HGNC:13395]	null	null	-0.326494
ZNF77	zinc finger protein 77 [Source:HGNC Symbol;Acc:HGNC:13150]	null	null	-0.326585
ZNF681	zinc finger protein 681 [Source:HGNC Symbol;Acc:HGNC:26457]	null	null	-0.326618
CSKMT	citrate synthase lysine methyltransferase [Source:HGNC Symbol;Acc:HGNC:33113]	null	null	-0.326709
PARP1	poly(ADP-ribose) polymerase 1 [Source:HGNC Symbol;Acc:HGNC:270]	null	null	-0.326796
TMEM169	transmembrane protein 169 [Source:HGNC Symbol;Acc:HGNC:25130]	null	null	-0.326851
USHBP1	USH1 protein network component harmonin binding protein 1 [Source:HGNC Symbol;Acc:HGNC:24058]	null	null	-0.326861
RADX	RPA1 related single stranded DNA binding protein, X-linked [Source:HGNC Symbol;Acc:HGNC:25486]	null	null	-0.326876
RAMP1	receptor activity modifying protein 1 [Source:HGNC Symbol;Acc:HGNC:9843]	null	null	-0.326921
OGDHL	oxoglutarate dehydrogenase like [Source:HGNC Symbol;Acc:HGNC:25590]	null	null	-0.32702
BANK1	B cell scaffold protein with ankyrin repeats 1 [Source:HGNC Symbol;Acc:HGNC:18233]	null	null	-0.327167
THRB-IT1	THRB intronic transcript 1 [Source:HGNC Symbol;Acc:HGNC:41390]	null	null	-0.327172
MRGPRX3	MAS related GPR family member X3 [Source:HGNC Symbol;Acc:HGNC:17980]	null	null	-0.327355
ZFPM1	zinc finger protein, FOG family member 1 [Source:HGNC Symbol;Acc:HGNC:19762]	null	null	-0.327419
LIG1	DNA ligase 1 [Source:HGNC Symbol;Acc:HGNC:6598]	null	null	-0.327422
SMIM2-AS1	SMIM2 antisense RNA 1 [Source:HGNC Symbol;Acc:HGNC:42674]	null	null	-0.327598
ARFRP1	ADP ribosylation factor related protein 1 [Source:HGNC Symbol;Acc:HGNC:662]	null	null	-0.327633
ABO	ABO, alpha 1-3-N-acetylgalactosaminyltransferase and alpha 1-3-galactosyltransferase [Source:HGNC Symbol;Acc:HGNC:79]	null	null	-0.32773
CPN1	carboxypeptidase N subunit 1 [Source:HGNC Symbol;Acc:HGNC:2312]	null	null	-0.327751
JAGN1	jagunal homolog 1 [Source:HGNC Symbol;Acc:HGNC:26926]	null	null	-0.327891
ATAD5	ATPase family AAA domain containing 5 [Source:HGNC Symbol;Acc:HGNC:25752]	null	null	-0.327956
PIDD1	p53-induced death domain protein 1 [Source:HGNC Symbol;Acc:HGNC:16491]	null	null	-0.327967
ACTG2	actin gamma 2, smooth muscle [Source:HGNC Symbol;Acc:HGNC:145]	null	null	-0.327991
ZFX	zinc finger protein X-linked [Source:HGNC Symbol;Acc:HGNC:12869]	null	null	-0.328106
FERD3L	Fer3 like bHLH transcription factor [Source:HGNC Symbol;Acc:HGNC:16660]	null	null	-0.328136
LMTK3	lemur tyrosine kinase 3 [Source:HGNC Symbol;Acc:HGNC:19295]	null	null	-0.328186
KLHL13	kelch like family member 13 [Source:HGNC Symbol;Acc:HGNC:22931]	null	null	-0.328235
MRPL50	mitochondrial ribosomal protein L50 [Source:HGNC Symbol;Acc:HGNC:16654]	null	null	-0.3283
IGF2BP3	insulin like growth factor 2 mRNA binding protein 3 [Source:HGNC Symbol;Acc:HGNC:28868]	null	null	-0.328325
CD70	CD70 molecule [Source:HGNC Symbol;Acc:HGNC:11937]	null	null	-0.328404
CHST2	carbohydrate sulfotransferase 2 [Source:HGNC Symbol;Acc:HGNC:1970]	null	null	-0.328425
BRAF	B-Raf proto-oncogene, serine/threonine kinase [Source:HGNC Symbol;Acc:HGNC:1097]	null	null	-0.328601
MFSD1	major facilitator superfamily domain containing 1 [Source:HGNC Symbol;Acc:HGNC:25874]	null	null	-0.328629
ATP6V1FNB	ATP6V1F neighbor [Source:HGNC Symbol;Acc:HGNC:52392]	null	null	-0.328815
ARF3	ADP ribosylation factor 3 [Source:HGNC Symbol;Acc:HGNC:654]	null	null	-0.328854
PARP4	poly(ADP-ribose) polymerase family member 4 [Source:HGNC Symbol;Acc:HGNC:271]	null	null	-0.328877
AC138393.1	septin 7 pseudogene 13 [Source:HGNC Symbol;Acc:HGNC:55092]	null	null	-0.328882
ATP2A1	ATPase sarcoplasmic/endoplasmic reticulum Ca2+ transporting 1 [Source:HGNC Symbol;Acc:HGNC:811]	null	null	-0.328888
GAS8-AS1	GAS8 antisense RNA 1 [Source:HGNC Symbol;Acc:HGNC:1197]	null	null	-0.328923
AP001922.1	novel transcript, antisense to DGAT2	null	null	-0.329072
NIBAN1	niban apoptosis regulator 1 [Source:HGNC Symbol;Acc:HGNC:16784]	null	null	-0.329196
RGL3	ral guanine nucleotide dissociation stimulator like 3 [Source:HGNC Symbol;Acc:HGNC:30282]	null	null	-0.329247
KIAA0825	KIAA0825 [Source:HGNC Symbol;Acc:HGNC:28532]	null	null	-0.329268
HFE	homeostatic iron regulator [Source:HGNC Symbol;Acc:HGNC:4886]	null	null	-0.329284
SST	somatostatin [Source:HGNC Symbol;Acc:HGNC:11329]	null	null	-0.329378
COL4A5	collagen type IV alpha 5 chain [Source:HGNC Symbol;Acc:HGNC:2207]	null	null	-0.329387
SFRP1	secreted frizzled related protein 1 [Source:HGNC Symbol;Acc:HGNC:10776]	null	null	-0.329404
WFDC10B	WAP four-disulfide core domain 10B [Source:HGNC Symbol;Acc:HGNC:20479]	null	null	-0.329478
ITPKA	inositol-trisphosphate 3-kinase A [Source:HGNC Symbol;Acc:HGNC:6178]	null	null	-0.329654
BZW2	basic leucine zipper and W2 domains 2 [Source:HGNC Symbol;Acc:HGNC:18808]	null	null	-0.329776
PTPN14	protein tyrosine phosphatase non-receptor type 14 [Source:HGNC Symbol;Acc:HGNC:9647]	null	null	-0.329794
PTMAP4	prothymosin alpha pseudogene 4 [Source:HGNC Symbol;Acc:HGNC:9627]	null	null	-0.329847
PARVA	parvin alpha [Source:HGNC Symbol;Acc:HGNC:14652]	null	null	-0.32985
ALG5	ALG5 dolichyl-phosphate beta-glucosyltransferase [Source:HGNC Symbol;Acc:HGNC:20266]	null	null	-0.329965
EGFLAM	EGF like, fibronectin type III and laminin G domains [Source:HGNC Symbol;Acc:HGNC:26810]	null	null	-0.33012
KMT2B	lysine methyltransferase 2B [Source:HGNC Symbol;Acc:HGNC:15840]	null	null	-0.330131
DLL3	delta like canonical Notch ligand 3 [Source:HGNC Symbol;Acc:HGNC:2909]	null	null	-0.330138
YEATS4	YEATS domain containing 4 [Source:HGNC Symbol;Acc:HGNC:24859]	null	null	-0.330201
CCT7	chaperonin containing TCP1 subunit 7 [Source:HGNC Symbol;Acc:HGNC:1622]	null	null	-0.33031
HEPACAM	hepatic and glial cell adhesion molecule [Source:HGNC Symbol;Acc:HGNC:26361]	null	null	-0.330344
ZSCAN9	zinc finger and SCAN domain containing 9 [Source:HGNC Symbol;Acc:HGNC:12984]	null	null	-0.330396
C22orf42	chromosome 22 open reading frame 42 [Source:HGNC Symbol;Acc:HGNC:27160]	null	null	-0.33059
MFN1	mitofusin 1 [Source:HGNC Symbol;Acc:HGNC:18262]	null	null	-0.330632
ITGB5	integrin subunit beta 5 [Source:HGNC Symbol;Acc:HGNC:6160]	null	null	-0.33078
TMEM140	transmembrane protein 140 [Source:HGNC Symbol;Acc:HGNC:21870]	null	null	-0.330786
VTN	vitronectin [Source:HGNC Symbol;Acc:HGNC:12724]	null	null	-0.33084
CHEK2	checkpoint kinase 2 [Source:HGNC Symbol;Acc:HGNC:16627]	null	null	-0.330841
FBP1	fructose-bisphosphatase 1 [Source:HGNC Symbol;Acc:HGNC:3606]	null	null	-0.331069
SGF29	SAGA complex associated factor 29 [Source:HGNC Symbol;Acc:HGNC:25156]	null	null	-0.331179
NXPH3	neurexophilin 3 [Source:HGNC Symbol;Acc:HGNC:8077]	null	null	-0.331222
UPF1	UPF1 RNA helicase and ATPase [Source:HGNC Symbol;Acc:HGNC:9962]	null	null	-0.33126
STK11	serine/threonine kinase 11 [Source:HGNC Symbol;Acc:HGNC:11389]	null	null	-0.331282
C1QTNF9	C1q and TNF related 9 [Source:HGNC Symbol;Acc:HGNC:28732]	null	null	-0.331304
SDAD1	SDA1 domain containing 1 [Source:HGNC Symbol;Acc:HGNC:25537]	null	null	-0.331344
ANO8	anoctamin 8 [Source:HGNC Symbol;Acc:HGNC:29329]	null	null	-0.331449
CACNB1	calcium voltage-gated channel auxiliary subunit beta 1 [Source:HGNC Symbol;Acc:HGNC:1401]	null	null	-0.331465
SNHG4	small nucleolar RNA host gene 4 [Source:HGNC Symbol;Acc:HGNC:32964]	null	null	-0.3315
KLHL34	kelch like family member 34 [Source:HGNC Symbol;Acc:HGNC:26634]	null	null	-0.33159
MIR5188	microRNA 5188 [Source:HGNC Symbol;Acc:HGNC:43502]	null	null	-0.331631
TIMM10	translocase of inner mitochondrial membrane 10 [Source:HGNC Symbol;Acc:HGNC:11814]	null	null	-0.331639
HS3ST3A1	heparan sulfate-glucosamine 3-sulfotransferase 3A1 [Source:HGNC Symbol;Acc:HGNC:5196]	null	null	-0.331672
CASP4	caspase 4 [Source:HGNC Symbol;Acc:HGNC:1505]	null	null	-0.331674
LRRC25	leucine rich repeat containing 25 [Source:HGNC Symbol;Acc:HGNC:29806]	null	null	-0.331692
TNNT3	troponin T3, fast skeletal type [Source:HGNC Symbol;Acc:HGNC:11950]	null	null	-0.331789
MYO3B	myosin IIIB [Source:HGNC Symbol;Acc:HGNC:15576]	null	null	-0.331848
GLYATL2	glycine-N-acyltransferase like 2 [Source:HGNC Symbol;Acc:HGNC:24178]	null	null	-0.331859
TXNDC8	thioredoxin domain containing 8 [Source:HGNC Symbol;Acc:HGNC:31454]	null	null	-0.331874
LCN6	lipocalin 6 [Source:HGNC Symbol;Acc:HGNC:17337]	null	null	-0.331947
PNMT	phenylethanolamine N-methyltransferase [Source:HGNC Symbol;Acc:HGNC:9160]	null	null	-0.331959
ATP6V1F	ATPase H+ transporting V1 subunit F [Source:HGNC Symbol;Acc:HGNC:16832]	null	null	-0.331965
FHL2	four and a half LIM domains 2 [Source:HGNC Symbol;Acc:HGNC:3703]	null	null	-0.331992
KRT18P38	keratin 18 pseudogene 38 [Source:HGNC Symbol;Acc:HGNC:33407]	null	null	-0.331998
GPR35	G protein-coupled receptor 35 [Source:HGNC Symbol;Acc:HGNC:4492]	null	null	-0.332024
SIRPB1	signal regulatory protein beta 1 [Source:HGNC Symbol;Acc:HGNC:15928]	null	null	-0.332059
EMC10	ER membrane protein complex subunit 10 [Source:HGNC Symbol;Acc:HGNC:27609]	null	null	-0.332086
CCL3	C-C motif chemokine ligand 3 [Source:HGNC Symbol;Acc:HGNC:10627]	null	null	-0.332128
DPY19L3	dpy-19 like C-mannosyltransferase 3 [Source:HGNC Symbol;Acc:HGNC:27120]	null	null	-0.332142
HMG20A	high mobility group 20A [Source:HGNC Symbol;Acc:HGNC:5001]	null	null	-0.332241
AC132192.2	novel transcript, antisense to ZNF143	null	null	-0.332251
CMPK1	cytidine/uridine monophosphate kinase 1 [Source:HGNC Symbol;Acc:HGNC:18170]	null	null	-0.33233
BYSL	bystin like [Source:HGNC Symbol;Acc:HGNC:1157]	null	null	-0.332534
NABP1	nucleic acid binding protein 1 [Source:HGNC Symbol;Acc:HGNC:26232]	null	null	-0.332545
EXOC3L2	exocyst complex component 3 like 2 [Source:HGNC Symbol;Acc:HGNC:30162]	null	null	-0.332678
CAAP1	caspase activity and apoptosis inhibitor 1 [Source:HGNC Symbol;Acc:HGNC:25834]	null	null	-0.332742
NDUFB9	NADH:ubiquinone oxidoreductase subunit B9 [Source:HGNC Symbol;Acc:HGNC:7704]	null	null	-0.332748
ATP6V0B	ATPase H+ transporting V0 subunit b [Source:HGNC Symbol;Acc:HGNC:861]	null	null	-0.332757
ADNP2	ADNP homeobox 2 [Source:HGNC Symbol;Acc:HGNC:23803]	null	null	-0.332762
LINC02303	long intergenic non-protein coding RNA 2303 [Source:HGNC Symbol;Acc:HGNC:53222]	null	null	-0.332798
SERTAD4-AS1	SERTAD4 antisense RNA 1 [Source:HGNC Symbol;Acc:HGNC:32019]	null	null	-0.332811
PSMG4	proteasome assembly chaperone 4 [Source:HGNC Symbol;Acc:HGNC:21108]	null	null	-0.333033
SIGLEC16	sialic acid binding Ig like lectin 16 (gene/pseudogene) [Source:HGNC Symbol;Acc:HGNC:24851]	null	null	-0.333091
SLC35B4	solute carrier family 35 member B4 [Source:HGNC Symbol;Acc:HGNC:20584]	null	null	-0.333092
GABRA4	gamma-aminobutyric acid type A receptor subunit alpha4 [Source:HGNC Symbol;Acc:HGNC:4078]	null	null	-0.333099
MAD2L1	mitotic arrest deficient 2 like 1 [Source:HGNC Symbol;Acc:HGNC:6763]	null	null	-0.333114
CD99L2	CD99 molecule like 2 [Source:HGNC Symbol;Acc:HGNC:18237]	null	null	-0.333132
TRMT6	tRNA methyltransferase 6 [Source:HGNC Symbol;Acc:HGNC:20900]	null	null	-0.333273
SLC9A1	solute carrier family 9 member A1 [Source:HGNC Symbol;Acc:HGNC:11071]	null	null	-0.333303
WDR90	WD repeat domain 90 [Source:HGNC Symbol;Acc:HGNC:26960]	null	null	-0.33348
KIF18A	kinesin family member 18A [Source:HGNC Symbol;Acc:HGNC:29441]	null	null	-0.333538
KIF14	kinesin family member 14 [Source:HGNC Symbol;Acc:HGNC:19181]	null	null	-0.333541
ALDH1A1	aldehyde dehydrogenase 1 family member A1 [Source:HGNC Symbol;Acc:HGNC:402]	null	null	-0.333577
TBX1	T-box transcription factor 1 [Source:HGNC Symbol;Acc:HGNC:11592]	null	null	-0.333599
SUN5	Sad1 and UNC84 domain containing 5 [Source:HGNC Symbol;Acc:HGNC:16252]	null	null	-0.333619
STK38L	serine/threonine kinase 38 like [Source:HGNC Symbol;Acc:HGNC:17848]	null	null	-0.333665
ARHGDIA	Rho GDP dissociation inhibitor alpha [Source:HGNC Symbol;Acc:HGNC:678]	null	null	-0.333667
ESRP1	epithelial splicing regulatory protein 1 [Source:HGNC Symbol;Acc:HGNC:25966]	null	null	-0.333672
DENND2C	DENN domain containing 2C [Source:HGNC Symbol;Acc:HGNC:24748]	null	null	-0.333836
ATP10B	ATPase phospholipid transporting 10B (putative) [Source:HGNC Symbol;Acc:HGNC:13543]	null	null	-0.333874
SDC1	syndecan 1 [Source:HGNC Symbol;Acc:HGNC:10658]	null	null	-0.333918
YIPF5	Yip1 domain family member 5 [Source:HGNC Symbol;Acc:HGNC:24877]	null	null	-0.333928
ADRB2	adrenoceptor beta 2 [Source:HGNC Symbol;Acc:HGNC:286]	null	null	-0.33393
KCNA4	potassium voltage-gated channel subfamily A member 4 [Source:HGNC Symbol;Acc:HGNC:6222]	null	null	-0.334132
HSP90AA1	heat shock protein 90 alpha family class A member 1 [Source:HGNC Symbol;Acc:HGNC:5253]	null	null	-0.33414
TCERG1L	transcription elongation regulator 1 like [Source:HGNC Symbol;Acc:HGNC:23533]	null	null	-0.334188
NPY	neuropeptide Y [Source:HGNC Symbol;Acc:HGNC:7955]	null	null	-0.334236
CRISPLD1	cysteine rich secretory protein LCCL domain containing 1 [Source:HGNC Symbol;Acc:HGNC:18206]	null	null	-0.334268
IL4R	interleukin 4 receptor [Source:HGNC Symbol;Acc:HGNC:6015]	null	null	-0.334322
EXD2	exonuclease 3'-5' domain containing 2 [Source:HGNC Symbol;Acc:HGNC:20217]	null	null	-0.334468
MTERF2	mitochondrial transcription termination factor 2 [Source:HGNC Symbol;Acc:HGNC:30779]	null	null	-0.334488
PTPN2	protein tyrosine phosphatase non-receptor type 2 [Source:HGNC Symbol;Acc:HGNC:9650]	null	null	-0.334548
TMEM190	transmembrane protein 190 [Source:HGNC Symbol;Acc:HGNC:29632]	null	null	-0.334605
RPN1	ribophorin I [Source:HGNC Symbol;Acc:HGNC:10381]	null	null	-0.334641
ALAS2	5'-aminolevulinate synthase 2 [Source:HGNC Symbol;Acc:HGNC:397]	null	null	-0.334649
PGF	placental growth factor [Source:HGNC Symbol;Acc:HGNC:8893]	null	null	-0.334809
MTHFR	methylenetetrahydrofolate reductase [Source:HGNC Symbol;Acc:HGNC:7436]	null	null	-0.3349
ZNF687-AS1	ZNF687 antisense RNA 1 [Source:HGNC Symbol;Acc:HGNC:54048]	null	null	-0.334995
LINC01114	long intergenic non-protein coding RNA 1114 [Source:HGNC Symbol;Acc:HGNC:49245]	null	null	-0.335056
NOL6	nucleolar protein 6 [Source:HGNC Symbol;Acc:HGNC:19910]	null	null	-0.335087
KRT32	keratin 32 [Source:HGNC Symbol;Acc:HGNC:6449]	null	null	-0.3351
PIANP	PILR alpha associated neural protein [Source:HGNC Symbol;Acc:HGNC:25338]	null	null	-0.335176
NKIRAS2	NFKB inhibitor interacting Ras like 2 [Source:HGNC Symbol;Acc:HGNC:17898]	null	null	-0.335317
TLE2	TLE family member 2, transcriptional corepressor [Source:HGNC Symbol;Acc:HGNC:11838]	null	null	-0.335338
SULT2A1	sulfotransferase family 2A member 1 [Source:HGNC Symbol;Acc:HGNC:11458]	null	null	-0.335412
C1orf53	chromosome 1 open reading frame 53 [Source:HGNC Symbol;Acc:HGNC:30003]	null	null	-0.335415
NMU	neuromedin U [Source:HGNC Symbol;Acc:HGNC:7859]	null	null	-0.335475
SLC39A13	solute carrier family 39 member 13 [Source:HGNC Symbol;Acc:HGNC:20859]	null	null	-0.335608
BTLA	B and T lymphocyte associated [Source:HGNC Symbol;Acc:HGNC:21087]	null	null	-0.335614
MTUS2	microtubule associated scaffold protein 2 [Source:HGNC Symbol;Acc:HGNC:20595]	null	null	-0.335756
NPPB	natriuretic peptide B [Source:HGNC Symbol;Acc:HGNC:7940]	null	null	-0.335784
TAF1L	TATA-box binding protein associated factor 1 like [Source:HGNC Symbol;Acc:HGNC:18056]	null	null	-0.335862
PAQR9	progestin and adipoQ receptor family member 9 [Source:HGNC Symbol;Acc:HGNC:30131]	null	null	-0.336048
GRHL1	grainyhead like transcription factor 1 [Source:HGNC Symbol;Acc:HGNC:17923]	null	null	-0.336094
C19orf18	chromosome 19 open reading frame 18 [Source:HGNC Symbol;Acc:HGNC:28642]	null	null	-0.336217
ABTB1	ankyrin repeat and BTB domain containing 1 [Source:HGNC Symbol;Acc:HGNC:18275]	null	null	-0.336258
IRF1	interferon regulatory factor 1 [Source:HGNC Symbol;Acc:HGNC:6116]	null	null	-0.33635
AP4S1	adaptor related protein complex 4 subunit sigma 1 [Source:HGNC Symbol;Acc:HGNC:575]	null	null	-0.336365
SLC25A51	solute carrier family 25 member 51 [Source:HGNC Symbol;Acc:HGNC:23323]	null	null	-0.336482
FAM47E	family with sequence similarity 47 member E [Source:HGNC Symbol;Acc:HGNC:34343]	null	null	-0.336591
FSD1	fibronectin type III and SPRY domain containing 1 [Source:HGNC Symbol;Acc:HGNC:13745]	null	null	-0.336626
MYSM1	Myb like, SWIRM and MPN domains 1 [Source:HGNC Symbol;Acc:HGNC:29401]	null	null	-0.336731
STK4-AS1	STK4 antisense RNA 1 (head to head) [Source:HGNC Symbol;Acc:HGNC:43811]	null	null	-0.336776
DECR1	2,4-dienoyl-CoA reductase 1 [Source:HGNC Symbol;Acc:HGNC:2753]	null	null	-0.336791
ADIG	adipogenin [Source:HGNC Symbol;Acc:HGNC:28606]	null	null	-0.33694
APMAP	adipocyte plasma membrane associated protein [Source:HGNC Symbol;Acc:HGNC:13238]	null	null	-0.336983
PLK5	polo like kinase 5 (inactive) [Source:HGNC Symbol;Acc:HGNC:27001]	null	null	-0.337238
CACNG2	calcium voltage-gated channel auxiliary subunit gamma 2 [Source:HGNC Symbol;Acc:HGNC:1406]	null	null	-0.33729
DCLRE1C	DNA cross-link repair 1C [Source:HGNC Symbol;Acc:HGNC:17642]	null	null	-0.337298
SLN	sarcolipin [Source:HGNC Symbol;Acc:HGNC:11089]	null	null	-0.3373
LINC01233	long intergenic non-protein coding RNA 1233 [Source:HGNC Symbol;Acc:HGNC:49756]	null	null	-0.337342
CFAP57	cilia and flagella associated protein 57 [Source:HGNC Symbol;Acc:HGNC:26485]	null	null	-0.337365
SEMA6C	semaphorin 6C [Source:HGNC Symbol;Acc:HGNC:10740]	null	null	-0.337518
LIN28A	lin-28 homolog A [Source:HGNC Symbol;Acc:HGNC:15986]	null	null	-0.337525
ZPBP2	zona pellucida binding protein 2 [Source:HGNC Symbol;Acc:HGNC:20678]	null	null	-0.337594
ATIC	5-aminoimidazole-4-carboxamide ribonucleotide formyltransferase/IMP cyclohydrolase [Source:HGNC Symbol;Acc:HGNC:794]	null	null	-0.337622
CD163	CD163 molecule [Source:HGNC Symbol;Acc:HGNC:1631]	null	null	-0.337662
KIAA1755	KIAA1755 [Source:HGNC Symbol;Acc:HGNC:29372]	null	null	-0.337724
RPLP0P1	ribosomal protein lateral stalk subunit P0 pseudogene 1 [Source:HGNC Symbol;Acc:HGNC:16585]	null	null	-0.337771
HOXB-AS1	HOXB cluster antisense RNA 1 [Source:HGNC Symbol;Acc:HGNC:43744]	null	null	-0.337787
PRMT2	protein arginine methyltransferase 2 [Source:HGNC Symbol;Acc:HGNC:5186]	null	null	-0.337857
SERHL	serine hydrolase like (pseudogene) [Source:HGNC Symbol;Acc:HGNC:14408]	null	null	-0.337865
SH3BP5L	SH3 binding domain protein 5 like [Source:HGNC Symbol;Acc:HGNC:29360]	null	null	-0.337871
PTPN18	protein tyrosine phosphatase non-receptor type 18 [Source:HGNC Symbol;Acc:HGNC:9649]	null	null	-0.337884
SDHB	succinate dehydrogenase complex iron sulfur subunit B [Source:HGNC Symbol;Acc:HGNC:10681]	null	null	-0.337967
IDNK	IDNK gluconokinase [Source:HGNC Symbol;Acc:HGNC:31367]	null	null	-0.337994
POPDC3	popeye domain containing 3 [Source:HGNC Symbol;Acc:HGNC:17649]	null	null	-0.338014
ATP6V0E1P2	ATPase H+ transporting V0 subunit e1 pseudogene 2 [Source:HGNC Symbol;Acc:HGNC:41936]	null	null	-0.338051
FETUB	fetuin B [Source:HGNC Symbol;Acc:HGNC:3658]	null	null	-0.338064
AL161636.1	novel transcript	null	null	-0.338096
TOX4	TOX high mobility group box family member 4 [Source:HGNC Symbol;Acc:HGNC:20161]	null	null	-0.338165
C1orf216	chromosome 1 open reading frame 216 [Source:HGNC Symbol;Acc:HGNC:26800]	null	null	-0.338228
NTNG1	netrin G1 [Source:HGNC Symbol;Acc:HGNC:23319]	null	null	-0.338304
TASOR2	transcription activation suppressor family member 2 [Source:HGNC Symbol;Acc:HGNC:23484]	null	null	-0.338457
FLNB-AS1	FLNB antisense RNA 1 [Source:HGNC Symbol;Acc:HGNC:40239]	null	null	-0.338479
SCFD1	sec1 family domain containing 1 [Source:HGNC Symbol;Acc:HGNC:20726]	null	null	-0.338537
AL353784.1	novel transcript, antisense to PCDH15	null	null	-0.338548
RNF144B	ring finger protein 144B [Source:HGNC Symbol;Acc:HGNC:21578]	null	null	-0.338582
SNHG27	small nucleolar RNA host gene 27 [Source:HGNC Symbol;Acc:HGNC:53481]	null	null	-0.338658
BORCS8-MEF2B	BORCS8-MEF2B readthrough [Source:HGNC Symbol;Acc:HGNC:39979]	null	null	-0.338703
MSANTD2	Myb/SANT DNA binding domain containing 2 [Source:HGNC Symbol;Acc:HGNC:26266]	null	null	-0.338735
SQSTM1	sequestosome 1 [Source:HGNC Symbol;Acc:HGNC:11280]	null	null	-0.338742
CCDC106	coiled-coil domain containing 106 [Source:HGNC Symbol;Acc:HGNC:30181]	null	null	-0.338781
AC097381.1	uncharacterized LOC389199 [Source:NCBI gene (formerly Entrezgene);Acc:389199]	null	null	-0.338818
PCDHB16	protocadherin beta 16 [Source:HGNC Symbol;Acc:HGNC:14546]	null	null	-0.338824
AKNAD1	AKNA domain containing 1 [Source:HGNC Symbol;Acc:HGNC:28398]	null	null	-0.338832
SARM1	sterile alpha and TIR motif containing 1 [Source:HGNC Symbol;Acc:HGNC:17074]	null	null	-0.338843
SNX12	sorting nexin 12 [Source:HGNC Symbol;Acc:HGNC:14976]	null	null	-0.338924
PHOX2B	paired like homeobox 2B [Source:HGNC Symbol;Acc:HGNC:9143]	null	null	-0.338942
FCGR2B	Fc fragment of IgG receptor IIb [Source:HGNC Symbol;Acc:HGNC:3618]	null	null	-0.338969
RIPK3	receptor interacting serine/threonine kinase 3 [Source:HGNC Symbol;Acc:HGNC:10021]	null	null	-0.339
CALML3	calmodulin like 3 [Source:HGNC Symbol;Acc:HGNC:1452]	null	null	-0.339019
SBNO2	strawberry notch homolog 2 [Source:HGNC Symbol;Acc:HGNC:29158]	null	null	-0.339087
AC092447.5	novel transcript	null	null	-0.339177
TINAGL1	tubulointerstitial nephritis antigen like 1 [Source:HGNC Symbol;Acc:HGNC:19168]	null	null	-0.339282
SLITRK3	SLIT and NTRK like family member 3 [Source:HGNC Symbol;Acc:HGNC:23501]	null	null	-0.339466
CRNN	cornulin [Source:HGNC Symbol;Acc:HGNC:1230]	null	null	-0.339553
SET	SET nuclear proto-oncogene [Source:HGNC Symbol;Acc:HGNC:10760]	null	null	-0.339585
CYSLTR1	cysteinyl leukotriene receptor 1 [Source:HGNC Symbol;Acc:HGNC:17451]	null	null	-0.339715
LORICRIN	loricrin cornified envelope precursor protein [Source:HGNC Symbol;Acc:HGNC:6663]	null	null	-0.339725
NOTCH2	notch receptor 2 [Source:HGNC Symbol;Acc:HGNC:7882]	null	null	-0.339783
GFRA3	GDNF family receptor alpha 3 [Source:HGNC Symbol;Acc:HGNC:4245]	null	null	-0.339804
LINC00327	long intergenic non-protein coding RNA 327 [Source:HGNC Symbol;Acc:HGNC:42009]	null	null	-0.340125
PSMD4	proteasome 26S subunit, non-ATPase 4 [Source:HGNC Symbol;Acc:HGNC:9561]	null	null	-0.340203
RHBDF1	rhomboid 5 homolog 1 [Source:HGNC Symbol;Acc:HGNC:20561]	null	null	-0.340275
GS1-24F4.2	uncharacterized LOC100652791 [Source:NCBI gene (formerly Entrezgene);Acc:100652791]	null	null	-0.34028
SERPINA2	serpin family A member 2 (gene/pseudogene) [Source:HGNC Symbol;Acc:HGNC:8985]	null	null	-0.34028
CTNNBIP1	catenin beta interacting protein 1 [Source:HGNC Symbol;Acc:HGNC:16913]	null	null	-0.340353
ERVH48-1	endogenous retrovirus group 48 member 1 [Source:HGNC Symbol;Acc:HGNC:17216]	null	null	-0.340383
WDR72	WD repeat domain 72 [Source:HGNC Symbol;Acc:HGNC:26790]	null	null	-0.340395
H2AC11	H2A clustered histone 11 [Source:HGNC Symbol;Acc:HGNC:4737]	null	null	-0.340425
PPY2P	pancreatic polypeptide 2, pseudogene [Source:HGNC Symbol;Acc:HGNC:9328]	null	null	-0.340502
SPATA1	spermatogenesis associated 1 [Source:HGNC Symbol;Acc:HGNC:14682]	null	null	-0.340527
CTR9	CTR9 homolog, Paf1/RNA polymerase II complex component [Source:HGNC Symbol;Acc:HGNC:16850]	null	null	-0.340565
AC099342.1	novel transcript	null	null	-0.340609
CTHRC1	collagen triple helix repeat containing 1 [Source:HGNC Symbol;Acc:HGNC:18831]	null	null	-0.340614
CEP126	centrosomal protein 126 [Source:HGNC Symbol;Acc:HGNC:29264]	null	null	-0.340618
TMPRSS5	transmembrane serine protease 5 [Source:HGNC Symbol;Acc:HGNC:14908]	null	null	-0.34063
ASB14	ankyrin repeat and SOCS box containing 14 [Source:HGNC Symbol;Acc:HGNC:19766]	null	null	-0.340642
ZSCAN12	zinc finger and SCAN domain containing 12 [Source:HGNC Symbol;Acc:HGNC:13172]	null	null	-0.340678
ELMOD3	ELMO domain containing 3 [Source:HGNC Symbol;Acc:HGNC:26158]	null	null	-0.340716
FUT6	fucosyltransferase 6 [Source:HGNC Symbol;Acc:HGNC:4017]	null	null	-0.340745
SLC25A34	solute carrier family 25 member 34 [Source:HGNC Symbol;Acc:HGNC:27653]	null	null	-0.340747
TLE1	TLE family member 1, transcriptional corepressor [Source:HGNC Symbol;Acc:HGNC:11837]	null	null	-0.340779
OR7E14P	olfactory receptor family 7 subfamily E member 14 pseudogene [Source:HGNC Symbol;Acc:HGNC:8385]	null	null	-0.340862
AP4B1	adaptor related protein complex 4 subunit beta 1 [Source:HGNC Symbol;Acc:HGNC:572]	null	null	-0.340882
R3HDM1	R3H domain containing 1 [Source:HGNC Symbol;Acc:HGNC:9757]	null	null	-0.340909
BEND7	BEN domain containing 7 [Source:HGNC Symbol;Acc:HGNC:23514]	null	null	-0.341074
PARP2	poly(ADP-ribose) polymerase 2 [Source:HGNC Symbol;Acc:HGNC:272]	null	null	-0.341099
EID3	EP300 interacting inhibitor of differentiation 3 [Source:HGNC Symbol;Acc:HGNC:32961]	null	null	-0.341132
CPT1A	carnitine palmitoyltransferase 1A [Source:HGNC Symbol;Acc:HGNC:2328]	null	null	-0.341164
DDX49	DEAD-box helicase 49 [Source:HGNC Symbol;Acc:HGNC:18684]	null	null	-0.34118
CYP19A1	cytochrome P450 family 19 subfamily A member 1 [Source:HGNC Symbol;Acc:HGNC:2594]	null	null	-0.341182
TFRC	transferrin receptor [Source:HGNC Symbol;Acc:HGNC:11763]	null	null	-0.341256
PUS7L	pseudouridine synthase 7 like [Source:HGNC Symbol;Acc:HGNC:25276]	null	null	-0.341339
LINC00906	long intergenic non-protein coding RNA 906 [Source:HGNC Symbol;Acc:HGNC:27121]	null	null	-0.341364
HSPA6	heat shock protein family A (Hsp70) member 6 [Source:HGNC Symbol;Acc:HGNC:5239]	null	null	-0.341506
ZNF785	zinc finger protein 785 [Source:HGNC Symbol;Acc:HGNC:26496]	null	null	-0.341511
SPR	sepiapterin reductase [Source:HGNC Symbol;Acc:HGNC:11257]	null	null	-0.341571
TRMT61B	tRNA methyltransferase 61B [Source:HGNC Symbol;Acc:HGNC:26070]	null	null	-0.341578
CCDC88C	coiled-coil domain containing 88C [Source:HGNC Symbol;Acc:HGNC:19967]	null	null	-0.341762
FXYD7	FXYD domain containing ion transport regulator 7 [Source:HGNC Symbol;Acc:HGNC:4034]	null	null	-0.341868
GALNT11	polypeptide N-acetylgalactosaminyltransferase 11 [Source:HGNC Symbol;Acc:HGNC:19875]	null	null	-0.341876
IGKV1OR1-1	immunoglobulin kappa variable 1/OR1-1 (pseudogene) [Source:HGNC Symbol;Acc:HGNC:5764]	null	null	-0.341907
SLC25A17	solute carrier family 25 member 17 [Source:HGNC Symbol;Acc:HGNC:10987]	null	null	-0.341971
CFAP97D1	CFAP97 domain containing 1 [Source:HGNC Symbol;Acc:HGNC:37241]	null	null	-0.342061
DRC3	dynein regulatory complex subunit 3 [Source:HGNC Symbol;Acc:HGNC:25384]	null	null	-0.342069
C1GALT1C1	C1GALT1 specific chaperone 1 [Source:HGNC Symbol;Acc:HGNC:24338]	null	null	-0.342085
SPPL2C	signal peptide peptidase like 2C [Source:HGNC Symbol;Acc:HGNC:28902]	null	null	-0.342141
ANOS2P	anosmin 2, pseudogene [Source:HGNC Symbol;Acc:HGNC:6214]	null	null	-0.342171
PSMD6	proteasome 26S subunit, non-ATPase 6 [Source:HGNC Symbol;Acc:HGNC:9564]	null	null	-0.342213
NKAIN4	sodium/potassium transporting ATPase interacting 4 [Source:HGNC Symbol;Acc:HGNC:16191]	null	null	-0.342297
GALR1	galanin receptor 1 [Source:HGNC Symbol;Acc:HGNC:4132]	null	null	-0.342378
CLPTM1L	CLPTM1 like [Source:HGNC Symbol;Acc:HGNC:24308]	null	null	-0.342524
PKN3	protein kinase N3 [Source:HGNC Symbol;Acc:HGNC:17999]	null	null	-0.342555
VAMP5	vesicle associated membrane protein 5 [Source:HGNC Symbol;Acc:HGNC:12646]	null	null	-0.34268
OMP	olfactory marker protein [Source:HGNC Symbol;Acc:HGNC:8136]	null	null	-0.342806
MED19	mediator complex subunit 19 [Source:HGNC Symbol;Acc:HGNC:29600]	null	null	-0.342857
RBM3	RNA binding motif protein 3 [Source:HGNC Symbol;Acc:HGNC:9900]	null	null	-0.342922
RNA5SP283	RNA, 5S ribosomal pseudogene 283 [Source:HGNC Symbol;Acc:HGNC:43183]	null	null	-0.342975
KIFAP3	kinesin associated protein 3 [Source:HGNC Symbol;Acc:HGNC:17060]	null	null	-0.343087
SIGLECL1	SIGLEC family like 1 [Source:HGNC Symbol;Acc:HGNC:26856]	null	null	-0.343301
MYBPC3	myosin binding protein C3 [Source:HGNC Symbol;Acc:HGNC:7551]	null	null	-0.343311
ZNF253	zinc finger protein 253 [Source:HGNC Symbol;Acc:HGNC:13497]	null	null	-0.34345
TKTL1	transketolase like 1 [Source:HGNC Symbol;Acc:HGNC:11835]	null	null	-0.343699
GSK3A	glycogen synthase kinase 3 alpha [Source:HGNC Symbol;Acc:HGNC:4616]	null	null	-0.343741
PRIM2	DNA primase subunit 2 [Source:HGNC Symbol;Acc:HGNC:9370]	null	null	-0.34379
SUPT4H1	SPT4 homolog, DSIF elongation factor subunit [Source:HGNC Symbol;Acc:HGNC:11467]	null	null	-0.34394
MS4A5	membrane spanning 4-domains A5 [Source:HGNC Symbol;Acc:HGNC:13374]	null	null	-0.344003
IMMT	inner membrane mitochondrial protein [Source:HGNC Symbol;Acc:HGNC:6047]	null	null	-0.344139
SLC16A10	solute carrier family 16 member 10 [Source:HGNC Symbol;Acc:HGNC:17027]	null	null	-0.344239
IFNA7	interferon alpha 7 [Source:HGNC Symbol;Acc:HGNC:5428]	null	null	-0.344268
COCH	cochlin [Source:HGNC Symbol;Acc:HGNC:2180]	null	null	-0.344474
MT-ATP6	mitochondrially encoded ATP synthase membrane subunit 6 [Source:HGNC Symbol;Acc:HGNC:7414]	null	null	-0.344485
PRDM1	PR/SET domain 1 [Source:HGNC Symbol;Acc:HGNC:9346]	null	null	-0.344517
LINC02867	long intergenic non-protein coding RNA 2867 [Source:HGNC Symbol;Acc:HGNC:54519]	null	null	-0.344828
PSG5	pregnancy specific beta-1-glycoprotein 5 [Source:HGNC Symbol;Acc:HGNC:9522]	null	null	-0.344854
MAPK13	mitogen-activated protein kinase 13 [Source:HGNC Symbol;Acc:HGNC:6875]	null	null	-0.34487
ZYG11A	zyg-11 family member A, cell cycle regulator [Source:HGNC Symbol;Acc:HGNC:32058]	null	null	-0.34488
NCEH1	neutral cholesterol ester hydrolase 1 [Source:HGNC Symbol;Acc:HGNC:29260]	null	null	-0.344903
VASH1-AS1	VASH1 antisense RNA 1 [Source:HGNC Symbol;Acc:HGNC:53215]	null	null	-0.34491
PCDHB11	protocadherin beta 11 [Source:HGNC Symbol;Acc:HGNC:8682]	null	null	-0.344987
LCLAT1	lysocardiolipin acyltransferase 1 [Source:HGNC Symbol;Acc:HGNC:26756]	null	null	-0.345013
COX4I2	cytochrome c oxidase subunit 4I2 [Source:HGNC Symbol;Acc:HGNC:16232]	null	null	-0.345101
SEMA7A	semaphorin 7A (John Milton Hagen blood group) [Source:HGNC Symbol;Acc:HGNC:10741]	null	null	-0.34515
KIAA1549	KIAA1549 [Source:HGNC Symbol;Acc:HGNC:22219]	null	null	-0.345239
SEPHS2	selenophosphate synthetase 2 [Source:HGNC Symbol;Acc:HGNC:19686]	null	null	-0.345247
KIF5C-AS1	KIF5C antisense RNA 1 [Source:HGNC Symbol;Acc:HGNC:40325]	null	null	-0.345308
FTCD	formimidoyltransferase cyclodeaminase [Source:HGNC Symbol;Acc:HGNC:3974]	null	null	-0.345372
SLC15A2	solute carrier family 15 member 2 [Source:HGNC Symbol;Acc:HGNC:10921]	null	null	-0.345419
HIF1A	hypoxia inducible factor 1 subunit alpha [Source:HGNC Symbol;Acc:HGNC:4910]	null	null	-0.345434
MYH14	myosin heavy chain 14 [Source:HGNC Symbol;Acc:HGNC:23212]	null	null	-0.345479
IFT81	intraflagellar transport 81 [Source:HGNC Symbol;Acc:HGNC:14313]	null	null	-0.345506
FLT3LG	fms related receptor tyrosine kinase 3 ligand [Source:HGNC Symbol;Acc:HGNC:3766]	null	null	-0.34554
FYB1	FYN binding protein 1 [Source:HGNC Symbol;Acc:HGNC:4036]	null	null	-0.34565
VAMP1	vesicle associated membrane protein 1 [Source:HGNC Symbol;Acc:HGNC:12642]	null	null	-0.345653
TMEM132D-AS2	TMEM132D antisense RNA 2 [Source:HGNC Symbol;Acc:HGNC:53324]	null	null	-0.345771
HEYL	hes related family bHLH transcription factor with YRPW motif like [Source:HGNC Symbol;Acc:HGNC:4882]	null	null	-0.345811
ASB13	ankyrin repeat and SOCS box containing 13 [Source:HGNC Symbol;Acc:HGNC:19765]	null	null	-0.345813
LGALS13	galectin 13 [Source:HGNC Symbol;Acc:HGNC:15449]	null	null	-0.345852
NEMP2	nuclear envelope integral membrane protein 2 [Source:HGNC Symbol;Acc:HGNC:33700]	null	null	-0.345856
GNB3	G protein subunit beta 3 [Source:HGNC Symbol;Acc:HGNC:4400]	null	null	-0.345899
ZNF70	zinc finger protein 70 [Source:HGNC Symbol;Acc:HGNC:13140]	null	null	-0.345899
LINC00668	long intergenic non-protein coding RNA 668 [Source:HGNC Symbol;Acc:HGNC:44328]	null	null	-0.345965
ZNF431	zinc finger protein 431 [Source:HGNC Symbol;Acc:HGNC:20809]	null	null	-0.346192
PACC1	proton activated chloride channel 1 [Source:HGNC Symbol;Acc:HGNC:25593]	null	null	-0.346215
NKX3-2	NK3 homeobox 2 [Source:HGNC Symbol;Acc:HGNC:951]	null	null	-0.346288
ARHGEF15	Rho guanine nucleotide exchange factor 15 [Source:HGNC Symbol;Acc:HGNC:15590]	null	null	-0.346288
TRNT1	tRNA nucleotidyl transferase 1 [Source:HGNC Symbol;Acc:HGNC:17341]	null	null	-0.346351
IRS4	insulin receptor substrate 4 [Source:HGNC Symbol;Acc:HGNC:6128]	null	null	-0.346432
CCT6P3	chaperonin containing TCP1 subunit 6 pseudogene 3 [Source:HGNC Symbol;Acc:HGNC:35137]	null	null	-0.346504
C3orf36	chromosome 3 putative open reading frame 36 [Source:HGNC Symbol;Acc:HGNC:26170]	null	null	-0.346527
DOCK1	dedicator of cytokinesis 1 [Source:HGNC Symbol;Acc:HGNC:2987]	null	null	-0.346591
DAPK3	death associated protein kinase 3 [Source:HGNC Symbol;Acc:HGNC:2676]	null	null	-0.346592
MIPEP	mitochondrial intermediate peptidase [Source:HGNC Symbol;Acc:HGNC:7104]	null	null	-0.346595
CTSS	cathepsin S [Source:HGNC Symbol;Acc:HGNC:2545]	null	null	-0.346627
RGS4	regulator of G protein signaling 4 [Source:HGNC Symbol;Acc:HGNC:10000]	null	null	-0.346647
PARVB	parvin beta [Source:HGNC Symbol;Acc:HGNC:14653]	null	null	-0.34681
CFHR4	complement factor H related 4 [Source:HGNC Symbol;Acc:HGNC:16979]	null	null	-0.346906
GNB2	G protein subunit beta 2 [Source:HGNC Symbol;Acc:HGNC:4398]	null	null	-0.34699
DPP9	dipeptidyl peptidase 9 [Source:HGNC Symbol;Acc:HGNC:18648]	null	null	-0.347021
MRPL32	mitochondrial ribosomal protein L32 [Source:HGNC Symbol;Acc:HGNC:14035]	null	null	-0.347047
CDX4	caudal type homeobox 4 [Source:HGNC Symbol;Acc:HGNC:1808]	null	null	-0.347084
FAM161A	FAM161 centrosomal protein A [Source:HGNC Symbol;Acc:HGNC:25808]	null	null	-0.347088
TWSG1	twisted gastrulation BMP signaling modulator 1 [Source:HGNC Symbol;Acc:HGNC:12429]	null	null	-0.347122
MMP12	matrix metallopeptidase 12 [Source:HGNC Symbol;Acc:HGNC:7158]	null	null	-0.347171
CD160	CD160 molecule [Source:HGNC Symbol;Acc:HGNC:17013]	null	null	-0.347216
FBXO5	F-box protein 5 [Source:HGNC Symbol;Acc:HGNC:13584]	null	null	-0.347267
GEMIN5	gem nuclear organelle associated protein 5 [Source:HGNC Symbol;Acc:HGNC:20043]	null	null	-0.347348
CLTA	clathrin light chain A [Source:HGNC Symbol;Acc:HGNC:2090]	null	null	-0.347382
C15orf32	chromosome 15 putative open reading frame 32 [Source:HGNC Symbol;Acc:HGNC:26549]	null	null	-0.347388
AL450472.1	novel pseudogene similar to embryonic testis differentiation (M. musculus)	null	null	-0.347432
STRADA	STE20 related adaptor alpha [Source:HGNC Symbol;Acc:HGNC:30172]	null	null	-0.347432
CPAMD8	C3 and PZP like alpha-2-macroglobulin domain containing 8 [Source:HGNC Symbol;Acc:HGNC:23228]	null	null	-0.34767
TSEN2	tRNA splicing endonuclease subunit 2 [Source:HGNC Symbol;Acc:HGNC:28422]	null	null	-0.347698
ACOT9	acyl-CoA thioesterase 9 [Source:HGNC Symbol;Acc:HGNC:17152]	null	null	-0.347698
AMHR2	anti-Mullerian hormone receptor type 2 [Source:HGNC Symbol;Acc:HGNC:465]	null	null	-0.347703
CYP27A1	cytochrome P450 family 27 subfamily A member 1 [Source:HGNC Symbol;Acc:HGNC:2605]	null	null	-0.347742
TMLHE-AS1	TMLHE antisense RNA 1 [Source:HGNC Symbol;Acc:HGNC:44261]	null	null	-0.347755
PTMA	prothymosin alpha [Source:HGNC Symbol;Acc:HGNC:9623]	null	null	-0.347795
MIR503HG	MIR503 host gene [Source:HGNC Symbol;Acc:HGNC:28258]	null	null	-0.347814
AGPAT1	1-acylglycerol-3-phosphate O-acyltransferase 1 [Source:HGNC Symbol;Acc:HGNC:324]	null	null	-0.34784
KRR1	KRR1 small subunit processome component homolog [Source:HGNC Symbol;Acc:HGNC:5176]	null	null	-0.347932
MRPL48	mitochondrial ribosomal protein L48 [Source:HGNC Symbol;Acc:HGNC:16653]	null	null	-0.347943
IGLV3-10	immunoglobulin lambda variable 3-10 [Source:HGNC Symbol;Acc:HGNC:5897]	null	null	-0.347955
AL512631.2	novel transcript, antisense to USP6NL	null	null	-0.347991
TEX19	testis expressed 19 [Source:HGNC Symbol;Acc:HGNC:33802]	null	null	-0.347992
DLC1	DLC1 Rho GTPase activating protein [Source:HGNC Symbol;Acc:HGNC:2897]	null	null	-0.348085
HNF4A-AS1	HNF4A antisense RNA 1 [Source:HGNC Symbol;Acc:HGNC:49505]	null	null	-0.348096
HOMEZ	homeobox and leucine zipper encoding [Source:HGNC Symbol;Acc:HGNC:20164]	null	null	-0.348124
CCDC25	coiled-coil domain containing 25 [Source:HGNC Symbol;Acc:HGNC:25591]	null	null	-0.348274
NADK2-AS1	NADK2 antisense RNA 1 [Source:HGNC Symbol;Acc:HGNC:41143]	null	null	-0.348289
CKS2	CDC28 protein kinase regulatory subunit 2 [Source:HGNC Symbol;Acc:HGNC:2000]	null	null	-0.348471
AGPS	alkylglycerone phosphate synthase [Source:HGNC Symbol;Acc:HGNC:327]	null	null	-0.348543
KCTD20	potassium channel tetramerization domain containing 20 [Source:HGNC Symbol;Acc:HGNC:21052]	null	null	-0.348553
WFDC11	WAP four-disulfide core domain 11 [Source:HGNC Symbol;Acc:HGNC:20478]	null	null	-0.348693
ZGLP1	zinc finger GATA like protein 1 [Source:HGNC Symbol;Acc:HGNC:37245]	null	null	-0.349006
KRT10	keratin 10 [Source:HGNC Symbol;Acc:HGNC:6413]	null	null	-0.349012
ANKRD22	ankyrin repeat domain 22 [Source:HGNC Symbol;Acc:HGNC:28321]	null	null	-0.349043
ANGPT1	angiopoietin 1 [Source:HGNC Symbol;Acc:HGNC:484]	null	null	-0.349092
CST8	cystatin 8 [Source:HGNC Symbol;Acc:HGNC:2480]	null	null	-0.349113
CWC15	CWC15 spliceosome associated protein homolog [Source:HGNC Symbol;Acc:HGNC:26939]	null	null	-0.349153
STYK1	serine/threonine/tyrosine kinase 1 [Source:HGNC Symbol;Acc:HGNC:18889]	null	null	-0.349204
MSMO1	methylsterol monooxygenase 1 [Source:HGNC Symbol;Acc:HGNC:10545]	null	null	-0.349352
GPR137	G protein-coupled receptor 137 [Source:HGNC Symbol;Acc:HGNC:24300]	null	null	-0.34943
ACP2	acid phosphatase 2, lysosomal [Source:HGNC Symbol;Acc:HGNC:123]	null	null	-0.349432
AC005837.1	novel transcript, antisense to MXRA7	null	null	-0.349462
SEMG1	semenogelin 1 [Source:HGNC Symbol;Acc:HGNC:10742]	null	null	-0.349552
KLHL20	kelch like family member 20 [Source:HGNC Symbol;Acc:HGNC:25056]	null	null	-0.349566
FOXS1	forkhead box S1 [Source:HGNC Symbol;Acc:HGNC:3735]	null	null	-0.349722
APOBEC3D	apolipoprotein B mRNA editing enzyme catalytic subunit 3D [Source:HGNC Symbol;Acc:HGNC:17354]	null	null	-0.349768
CD33	CD33 molecule [Source:HGNC Symbol;Acc:HGNC:1659]	null	null	-0.349783
UNC119B	unc-119 lipid binding chaperone B [Source:HGNC Symbol;Acc:HGNC:16488]	null	null	-0.349825
RAD51B	RAD51 paralog B [Source:HGNC Symbol;Acc:HGNC:9822]	null	null	-0.349889
TENM3	teneurin transmembrane protein 3 [Source:HGNC Symbol;Acc:HGNC:29944]	null	null	-0.350031
GLUD2	glutamate dehydrogenase 2 [Source:HGNC Symbol;Acc:HGNC:4336]	null	null	-0.350084
CORO6	coronin 6 [Source:HGNC Symbol;Acc:HGNC:21356]	null	null	-0.350167
NPIPB15	nuclear pore complex interacting protein family member B15 [Source:HGNC Symbol;Acc:HGNC:34409]	null	null	-0.350189
MIR924HG	MIR924 host gene [Source:HGNC Symbol;Acc:HGNC:44332]	null	null	-0.350283
COG4	component of oligomeric golgi complex 4 [Source:HGNC Symbol;Acc:HGNC:18620]	null	null	-0.350424
IGLV3-25	immunoglobulin lambda variable 3-25 [Source:HGNC Symbol;Acc:HGNC:5908]	null	null	-0.350463
ATP1A1	ATPase Na+/K+ transporting subunit alpha 1 [Source:HGNC Symbol;Acc:HGNC:799]	null	null	-0.350513
GALNT2	polypeptide N-acetylgalactosaminyltransferase 2 [Source:HGNC Symbol;Acc:HGNC:4124]	null	null	-0.350523
SMIM29	small integral membrane protein 29 [Source:HGNC Symbol;Acc:HGNC:1340]	null	null	-0.350534
TMEM31	transmembrane protein 31 [Source:HGNC Symbol;Acc:HGNC:28601]	null	null	-0.350541
GAST	gastrin [Source:HGNC Symbol;Acc:HGNC:4164]	null	null	-0.35055
ETNK1	ethanolamine kinase 1 [Source:HGNC Symbol;Acc:HGNC:24649]	null	null	-0.350597
NRXN1	neurexin 1 [Source:HGNC Symbol;Acc:HGNC:8008]	null	null	-0.350683
PLIN5	perilipin 5 [Source:HGNC Symbol;Acc:HGNC:33196]	null	null	-0.350716
GPAM	glycerol-3-phosphate acyltransferase, mitochondrial [Source:HGNC Symbol;Acc:HGNC:24865]	null	null	-0.350765
PLK1	polo like kinase 1 [Source:HGNC Symbol;Acc:HGNC:9077]	null	null	-0.350957
CDK5	cyclin dependent kinase 5 [Source:HGNC Symbol;Acc:HGNC:1774]	null	null	-0.350997
H4C4	H4 clustered histone 4 [Source:HGNC Symbol;Acc:HGNC:4782]	null	null	-0.351028
NPY1R	neuropeptide Y receptor Y1 [Source:HGNC Symbol;Acc:HGNC:7956]	null	null	-0.351048
ZSCAN5A	zinc finger and SCAN domain containing 5A [Source:HGNC Symbol;Acc:HGNC:23710]	null	null	-0.351199
SLC37A4	solute carrier family 37 member 4 [Source:HGNC Symbol;Acc:HGNC:4061]	null	null	-0.351249
LINC01270	long intergenic non-protein coding RNA 1270 [Source:HGNC Symbol;Acc:HGNC:27658]	null	null	-0.351395
PMEPA1	prostate transmembrane protein, androgen induced 1 [Source:HGNC Symbol;Acc:HGNC:14107]	null	null	-0.351448
TMEM131L	transmembrane 131 like [Source:HGNC Symbol;Acc:HGNC:29146]	null	null	-0.351464
PPP1R16A	protein phosphatase 1 regulatory subunit 16A [Source:HGNC Symbol;Acc:HGNC:14941]	null	null	-0.351486
MIR4500HG	MIR4500 host gene [Source:HGNC Symbol;Acc:HGNC:42773]	null	null	-0.351521
CKLF	chemokine like factor [Source:HGNC Symbol;Acc:HGNC:13253]	null	null	-0.351527
TMX3	thioredoxin related transmembrane protein 3 [Source:HGNC Symbol;Acc:HGNC:24718]	null	null	-0.351601
ZSWIM1	zinc finger SWIM-type containing 1 [Source:HGNC Symbol;Acc:HGNC:16155]	null	null	-0.351673
KEAP1	kelch like ECH associated protein 1 [Source:HGNC Symbol;Acc:HGNC:23177]	null	null	-0.35172
CLDN16	claudin 16 [Source:HGNC Symbol;Acc:HGNC:2037]	null	null	-0.351732
ASCL1	achaete-scute family bHLH transcription factor 1 [Source:HGNC Symbol;Acc:HGNC:738]	null	null	-0.351732
ERH	ERH mRNA splicing and mitosis factor [Source:HGNC Symbol;Acc:HGNC:3447]	null	null	-0.351791
LINC02375	long intergenic non-protein coding RNA 2375 [Source:HGNC Symbol;Acc:HGNC:53297]	null	null	-0.351934
UTP15	UTP15 small subunit processome component [Source:HGNC Symbol;Acc:HGNC:25758]	null	null	-0.352094
POLR2A	RNA polymerase II subunit A [Source:HGNC Symbol;Acc:HGNC:9187]	null	null	-0.352105
LMAN1L	lectin, mannose binding 1 like [Source:HGNC Symbol;Acc:HGNC:6632]	null	null	-0.352115
ANK3	ankyrin 3 [Source:HGNC Symbol;Acc:HGNC:494]	null	null	-0.352144
ANXA2R	annexin A2 receptor [Source:HGNC Symbol;Acc:HGNC:33463]	null	null	-0.352171
SOGA1	suppressor of glucose, autophagy associated 1 [Source:HGNC Symbol;Acc:HGNC:16111]	null	null	-0.352185
KRTAP4-8	keratin associated protein 4-8 [Source:HGNC Symbol;Acc:HGNC:17230]	null	null	-0.35223
CD80	CD80 molecule [Source:HGNC Symbol;Acc:HGNC:1700]	null	null	-0.352384
BCDIN3D-AS1	BCDIN3D antisense RNA 1 [Source:HGNC Symbol;Acc:HGNC:44113]	null	null	-0.35246
LINC01197	long intergenic non-protein coding RNA 1197 [Source:HGNC Symbol;Acc:HGNC:49597]	null	null	-0.352474
FCGBP	Fc fragment of IgG binding protein [Source:HGNC Symbol;Acc:HGNC:13572]	null	null	-0.352488
SNORA71A	small nucleolar RNA, H/ACA box 71A [Source:HGNC Symbol;Acc:HGNC:10232]	null	null	-0.352489
LINC02465	long intergenic non-protein coding RNA 2465 [Source:HGNC Symbol;Acc:HGNC:53403]	null	null	-0.352489
TSPAN31	tetraspanin 31 [Source:HGNC Symbol;Acc:HGNC:10539]	null	null	-0.352596
KRI1	KRI1 homolog [Source:HGNC Symbol;Acc:HGNC:25769]	null	null	-0.352719
SLC7A14	solute carrier family 7 member 14 [Source:HGNC Symbol;Acc:HGNC:29326]	null	null	-0.35277
RBM12	RNA binding motif protein 12 [Source:HGNC Symbol;Acc:HGNC:9898]	null	null	-0.352819
SLC17A2	solute carrier family 17 member 2 [Source:HGNC Symbol;Acc:HGNC:10930]	null	null	-0.352885
PDE7A	phosphodiesterase 7A [Source:HGNC Symbol;Acc:HGNC:8791]	null	null	-0.352933
MAEL	maelstrom spermatogenic transposon silencer [Source:HGNC Symbol;Acc:HGNC:25929]	null	null	-0.353011
CD300LG	CD300 molecule like family member g [Source:HGNC Symbol;Acc:HGNC:30455]	null	null	-0.353064
UNK	unk zinc finger [Source:HGNC Symbol;Acc:HGNC:29369]	null	null	-0.353254
ZNF815P	zinc finger protein 815, pseudogene [Source:HGNC Symbol;Acc:HGNC:22029]	null	null	-0.353347
DNAAF5	dynein axonemal assembly factor 5 [Source:HGNC Symbol;Acc:HGNC:26013]	null	null	-0.353416
SOCS1	suppressor of cytokine signaling 1 [Source:HGNC Symbol;Acc:HGNC:19383]	null	null	-0.353433
EN2	engrailed homeobox 2 [Source:HGNC Symbol;Acc:HGNC:3343]	null	null	-0.353487
TAF1B	TATA-box binding protein associated factor, RNA polymerase I subunit B [Source:HGNC Symbol;Acc:HGNC:11533]	null	null	-0.353499
MOCS2	molybdenum cofactor synthesis 2 [Source:HGNC Symbol;Acc:HGNC:7193]	null	null	-0.353593
ZNF326	zinc finger protein 326 [Source:HGNC Symbol;Acc:HGNC:14104]	null	null	-0.353731
CPNE7	copine 7 [Source:HGNC Symbol;Acc:HGNC:2320]	null	null	-0.353734
PRR30	proline rich 30 [Source:HGNC Symbol;Acc:HGNC:28677]	null	null	-0.353753
MIR194-2HG	MIR194-2 host gene [Source:HGNC Symbol;Acc:HGNC:51946]	null	null	-0.353846
SFXN4	sideroflexin 4 [Source:HGNC Symbol;Acc:HGNC:16088]	null	null	-0.353985
INTS9	integrator complex subunit 9 [Source:HGNC Symbol;Acc:HGNC:25592]	null	null	-0.354042
PSIP1	PC4 and SFRS1 interacting protein 1 [Source:HGNC Symbol;Acc:HGNC:9527]	null	null	-0.354068
ZNF530	zinc finger protein 530 [Source:HGNC Symbol;Acc:HGNC:29297]	null	null	-0.354133
DRAM1	DNA damage regulated autophagy modulator 1 [Source:HGNC Symbol;Acc:HGNC:25645]	null	null	-0.354147
MYO5C	myosin VC [Source:HGNC Symbol;Acc:HGNC:7604]	null	null	-0.354428
FARS2	phenylalanyl-tRNA synthetase 2, mitochondrial [Source:HGNC Symbol;Acc:HGNC:21062]	null	null	-0.354431
LINC00472	long intergenic non-protein coding RNA 472 [Source:HGNC Symbol;Acc:HGNC:21380]	null	null	-0.354432
ISOC1	isochorismatase domain containing 1 [Source:HGNC Symbol;Acc:HGNC:24254]	null	null	-0.354549
PLA2G2A	phospholipase A2 group IIA [Source:HGNC Symbol;Acc:HGNC:9031]	null	null	-0.354563
PDGFB	platelet derived growth factor subunit B [Source:HGNC Symbol;Acc:HGNC:8800]	null	null	-0.354624
PSRC1	proline and serine rich coiled-coil 1 [Source:HGNC Symbol;Acc:HGNC:24472]	null	null	-0.354706
ATAD2B	ATPase family AAA domain containing 2B [Source:HGNC Symbol;Acc:HGNC:29230]	null	null	-0.354757
C15orf41	chromosome 15 open reading frame 41 [Source:HGNC Symbol;Acc:HGNC:26929]	null	null	-0.354888
SFRP2	secreted frizzled related protein 2 [Source:HGNC Symbol;Acc:HGNC:10777]	null	null	-0.35499
SLC45A3	solute carrier family 45 member 3 [Source:HGNC Symbol;Acc:HGNC:8642]	null	null	-0.355042
GHSR	growth hormone secretagogue receptor [Source:HGNC Symbol;Acc:HGNC:4267]	null	null	-0.355189
RNF157	ring finger protein 157 [Source:HGNC Symbol;Acc:HGNC:29402]	null	null	-0.355271
ODF4	outer dense fiber of sperm tails 4 [Source:HGNC Symbol;Acc:HGNC:19056]	null	null	-0.355294
MIR600HG	MIR600 host gene [Source:HGNC Symbol;Acc:HGNC:23642]	null	null	-0.355384
NBEAP1	neurobeachin pseudogene 1 [Source:HGNC Symbol;Acc:HGNC:1007]	null	null	-0.355396
ITGAE	integrin subunit alpha E [Source:HGNC Symbol;Acc:HGNC:6147]	null	null	-0.355509
ADARB2-AS1	ADARB2 antisense RNA 1 [Source:HGNC Symbol;Acc:HGNC:23299]	null	null	-0.355678
COLGALT1	collagen beta(1-O)galactosyltransferase 1 [Source:HGNC Symbol;Acc:HGNC:26182]	null	null	-0.355692
KIFBP	kinesin family binding protein [Source:HGNC Symbol;Acc:HGNC:23419]	null	null	-0.355771
LRRC8D	leucine rich repeat containing 8 VRAC subunit D [Source:HGNC Symbol;Acc:HGNC:16992]	null	null	-0.355819
ALPK2	alpha kinase 2 [Source:HGNC Symbol;Acc:HGNC:20565]	null	null	-0.35583
SOX17	SRY-box transcription factor 17 [Source:HGNC Symbol;Acc:HGNC:18122]	null	null	-0.356017
FASTKD1	FAST kinase domains 1 [Source:HGNC Symbol;Acc:HGNC:26150]	null	null	-0.356026
GCM1	glial cells missing transcription factor 1 [Source:HGNC Symbol;Acc:HGNC:4197]	null	null	-0.35621
TSGA10	testis specific 10 [Source:HGNC Symbol;Acc:HGNC:14927]	null	null	-0.356303
METTL3	methyltransferase like 3 [Source:HGNC Symbol;Acc:HGNC:17563]	null	null	-0.356308
CD247	CD247 molecule [Source:HGNC Symbol;Acc:HGNC:1677]	null	null	-0.356416
EMILIN2	elastin microfibril interfacer 2 [Source:HGNC Symbol;Acc:HGNC:19881]	null	null	-0.356746
CST11	cystatin 11 [Source:HGNC Symbol;Acc:HGNC:15959]	null	null	-0.356761
TMEM266	transmembrane protein 266 [Source:HGNC Symbol;Acc:HGNC:26763]	null	null	-0.356796
GBP3	guanylate binding protein 3 [Source:HGNC Symbol;Acc:HGNC:4184]	null	null	-0.356816
TMEM117	transmembrane protein 117 [Source:HGNC Symbol;Acc:HGNC:25308]	null	null	-0.356827
FSHB	follicle stimulating hormone subunit beta [Source:HGNC Symbol;Acc:HGNC:3964]	null	null	-0.356877
ISLR	immunoglobulin superfamily containing leucine rich repeat [Source:HGNC Symbol;Acc:HGNC:6133]	null	null	-0.356913
LINC00588	long intergenic non-protein coding RNA 588 [Source:HGNC Symbol;Acc:HGNC:24494]	null	null	-0.356937
TTTY13	testis-specific transcript, Y-linked 13 [Source:HGNC Symbol;Acc:HGNC:18494]	null	null	-0.356967
MAPKAPK5	MAPK activated protein kinase 5 [Source:HGNC Symbol;Acc:HGNC:6889]	null	null	-0.356984
POU4F3	POU class 4 homeobox 3 [Source:HGNC Symbol;Acc:HGNC:9220]	null	null	-0.356996
FJX1	four-jointed box kinase 1 [Source:HGNC Symbol;Acc:HGNC:17166]	null	null	-0.357039
LINC00271	long intergenic non-protein coding RNA 271 [Source:HGNC Symbol;Acc:HGNC:32526]	null	null	-0.357077
RAD51D	RAD51 paralog D [Source:HGNC Symbol;Acc:HGNC:9823]	null	null	-0.357105
SIRPAP1	signal regulatory protein alpha pseudogene 1 [Source:HGNC Symbol;Acc:HGNC:9663]	null	null	-0.357227
ACTB	actin beta [Source:HGNC Symbol;Acc:HGNC:132]	null	null	-0.357341
OBSCN-AS1	OBSCN antisense RNA 1 [Source:HGNC Symbol;Acc:HGNC:32047]	null	null	-0.357354
GLT8D2	glycosyltransferase 8 domain containing 2 [Source:HGNC Symbol;Acc:HGNC:24890]	null	null	-0.35753
ECI2-DT	ECI2 divergent transcript [Source:HGNC Symbol;Acc:HGNC:54425]	null	null	-0.357545
VAC14	VAC14 component of PIKFYVE complex [Source:HGNC Symbol;Acc:HGNC:25507]	null	null	-0.357691
CHRNA2	cholinergic receptor nicotinic alpha 2 subunit [Source:HGNC Symbol;Acc:HGNC:1956]	null	null	-0.357693
DRP2	dystrophin related protein 2 [Source:HGNC Symbol;Acc:HGNC:3032]	null	null	-0.35772
CLDN7	claudin 7 [Source:HGNC Symbol;Acc:HGNC:2049]	null	null	-0.357766
LINC01029	long intergenic non-protein coding RNA 1029 [Source:HGNC Symbol;Acc:HGNC:49015]	null	null	-0.357802
AL357146.1	novel transcript	null	null	-0.357866
CLIC1P1	chloride intracellular channel 1 pseudogene 1 [Source:HGNC Symbol;Acc:HGNC:32691]	null	null	-0.357918
STRAP	serine/threonine kinase receptor associated protein [Source:HGNC Symbol;Acc:HGNC:30796]	null	null	-0.357923
RWDD4	RWD domain containing 4 [Source:HGNC Symbol;Acc:HGNC:23750]	null	null	-0.357964
ADAT1	adenosine deaminase tRNA specific 1 [Source:HGNC Symbol;Acc:HGNC:228]	null	null	-0.357984
SALL3	spalt like transcription factor 3 [Source:HGNC Symbol;Acc:HGNC:10527]	null	null	-0.358002
RIMBP2	RIMS binding protein 2 [Source:HGNC Symbol;Acc:HGNC:30339]	null	null	-0.358068
ATP2A1-AS1	ATP2A1 antisense RNA 1 [Source:HGNC Symbol;Acc:HGNC:51370]	null	null	-0.358087
DIO3	iodothyronine deiodinase 3 [Source:HGNC Symbol;Acc:HGNC:2885]	null	null	-0.358155
OXGR1	oxoglutarate receptor 1 [Source:HGNC Symbol;Acc:HGNC:4531]	null	null	-0.358163
DSCR4	Down syndrome critical region 4 [Source:HGNC Symbol;Acc:HGNC:3045]	null	null	-0.358188
CCDC152	coiled-coil domain containing 152 [Source:HGNC Symbol;Acc:HGNC:34438]	null	null	-0.358195
PSMB2	proteasome 20S subunit beta 2 [Source:HGNC Symbol;Acc:HGNC:9539]	null	null	-0.358338
SPANXB1	SPANX family member B1 [Source:HGNC Symbol;Acc:HGNC:14329]	null	null	-0.358367
ZNF362	zinc finger protein 362 [Source:HGNC Symbol;Acc:HGNC:18079]	null	null	-0.358569
TNR	tenascin R [Source:HGNC Symbol;Acc:HGNC:11953]	null	null	-0.358635
RESF1	retroelement silencing factor 1 [Source:HGNC Symbol;Acc:HGNC:25559]	null	null	-0.358755
PRPF4	pre-mRNA processing factor 4 [Source:HGNC Symbol;Acc:HGNC:17349]	null	null	-0.358909
FCHSD1	FCH and double SH3 domains 1 [Source:HGNC Symbol;Acc:HGNC:25463]	null	null	-0.359057
GAS1	growth arrest specific 1 [Source:HGNC Symbol;Acc:HGNC:4165]	null	null	-0.35908
PSMD6-AS2	PSMD6 antisense RNA 2 [Source:HGNC Symbol;Acc:HGNC:44125]	null	null	-0.359091
ABCC3	ATP binding cassette subfamily C member 3 [Source:HGNC Symbol;Acc:HGNC:54]	null	null	-0.359107
ILF2	interleukin enhancer binding factor 2 [Source:HGNC Symbol;Acc:HGNC:6037]	null	null	-0.359129
ZNF107	zinc finger protein 107 [Source:HGNC Symbol;Acc:HGNC:12887]	null	null	-0.359334
LINC01613	long intergenic non-protein coding RNA 1613 [Source:HGNC Symbol;Acc:HGNC:51842]	null	null	-0.359366
LRRC19	leucine rich repeat containing 19 [Source:HGNC Symbol;Acc:HGNC:23379]	null	null	-0.359441
RNF215	ring finger protein 215 [Source:HGNC Symbol;Acc:HGNC:33434]	null	null	-0.359443
GPR25	G protein-coupled receptor 25 [Source:HGNC Symbol;Acc:HGNC:4480]	null	null	-0.359476
AP002748.4	novel transcript	null	null	-0.359501
RBM39	RNA binding motif protein 39 [Source:HGNC Symbol;Acc:HGNC:15923]	null	null	-0.35954
EIF4G3	eukaryotic translation initiation factor 4 gamma 3 [Source:HGNC Symbol;Acc:HGNC:3298]	null	null	-0.359586
MPPE1	metallophosphoesterase 1 [Source:HGNC Symbol;Acc:HGNC:15988]	null	null	-0.359624
GNAT3	G protein subunit alpha transducin 3 [Source:HGNC Symbol;Acc:HGNC:22800]	null	null	-0.359639
GRID2	glutamate ionotropic receptor delta type subunit 2 [Source:HGNC Symbol;Acc:HGNC:4576]	null	null	-0.359641
SP3P	Sp3 transcription factor pseudogene [Source:HGNC Symbol;Acc:HGNC:35430]	null	null	-0.359728
PA2G4P2	proliferation-associated 2G4 pseudogene 2 [Source:HGNC Symbol;Acc:HGNC:16531]	null	null	-0.359734
KRT15	keratin 15 [Source:HGNC Symbol;Acc:HGNC:6421]	null	null	-0.359898
LINC02264	long intergenic non-protein coding RNA 2264 [Source:HGNC Symbol;Acc:HGNC:53176]	null	null	-0.359929
DDX42	DEAD-box helicase 42 [Source:HGNC Symbol;Acc:HGNC:18676]	null	null	-0.359941
TOR4A	torsin family 4 member A [Source:HGNC Symbol;Acc:HGNC:25981]	null	null	-0.360069
XK	X-linked Kx blood group [Source:HGNC Symbol;Acc:HGNC:12811]	null	null	-0.360102
YTHDC2	YTH domain containing 2 [Source:HGNC Symbol;Acc:HGNC:24721]	null	null	-0.360148
PKD1L1	polycystin 1 like 1, transient receptor potential channel interacting [Source:HGNC Symbol;Acc:HGNC:18053]	null	null	-0.360261
FABP6-AS1	FABP6 antisense RNA 1 [Source:HGNC Symbol;Acc:HGNC:40226]	null	null	-0.360301
GPR161	G protein-coupled receptor 161 [Source:HGNC Symbol;Acc:HGNC:23694]	null	null	-0.36043
MMP20	matrix metallopeptidase 20 [Source:HGNC Symbol;Acc:HGNC:7167]	null	null	-0.360502
FDPS	farnesyl diphosphate synthase [Source:HGNC Symbol;Acc:HGNC:3631]	null	null	-0.36052
IL18BP	interleukin 18 binding protein [Source:HGNC Symbol;Acc:HGNC:5987]	null	null	-0.360666
ADGRG5	adhesion G protein-coupled receptor G5 [Source:HGNC Symbol;Acc:HGNC:19010]	null	null	-0.360808
PDRG1	p53 and DNA damage regulated 1 [Source:HGNC Symbol;Acc:HGNC:16119]	null	null	-0.36104
LINC00514	long intergenic non-protein coding RNA 514 [Source:HGNC Symbol;Acc:HGNC:27549]	null	null	-0.361085
LRRC59	leucine rich repeat containing 59 [Source:HGNC Symbol;Acc:HGNC:28817]	null	null	-0.361191
RGS7	regulator of G protein signaling 7 [Source:HGNC Symbol;Acc:HGNC:10003]	null	null	-0.361226
MDH1	malate dehydrogenase 1 [Source:HGNC Symbol;Acc:HGNC:6970]	null	null	-0.361334
SHISA9	shisa family member 9 [Source:HGNC Symbol;Acc:HGNC:37231]	null	null	-0.361344
MRRF	mitochondrial ribosome recycling factor [Source:HGNC Symbol;Acc:HGNC:7234]	null	null	-0.36136
LINC00893	long intergenic non-protein coding RNA 893 [Source:HGNC Symbol;Acc:HGNC:44265]	null	null	-0.3614
ZNF585B	zinc finger protein 585B [Source:HGNC Symbol;Acc:HGNC:30948]	null	null	-0.361453
HTN1	histatin 1 [Source:HGNC Symbol;Acc:HGNC:5283]	null	null	-0.361569
PTER	phosphotriesterase related [Source:HGNC Symbol;Acc:HGNC:9590]	null	null	-0.361647
AP1M2	adaptor related protein complex 1 subunit mu 2 [Source:HGNC Symbol;Acc:HGNC:558]	null	null	-0.361822
TMTC1	transmembrane O-mannosyltransferase targeting cadherins 1 [Source:HGNC Symbol;Acc:HGNC:24099]	null	null	-0.361828
C1orf131	chromosome 1 open reading frame 131 [Source:HGNC Symbol;Acc:HGNC:25332]	null	null	-0.361863
CSTF2T	cleavage stimulation factor subunit 2 tau variant [Source:HGNC Symbol;Acc:HGNC:17086]	null	null	-0.361949
EFCAB7	EF-hand calcium binding domain 7 [Source:HGNC Symbol;Acc:HGNC:29379]	null	null	-0.36199
PCED1B	PC-esterase domain containing 1B [Source:HGNC Symbol;Acc:HGNC:28255]	null	null	-0.362011
CDH22	cadherin 22 [Source:HGNC Symbol;Acc:HGNC:13251]	null	null	-0.362039
MRPS28	mitochondrial ribosomal protein S28 [Source:HGNC Symbol;Acc:HGNC:14513]	null	null	-0.362128
EDRF1-DT	EDRF1 divergent transcript [Source:HGNC Symbol;Acc:HGNC:54128]	null	null	-0.362217
CALM1	calmodulin 1 [Source:HGNC Symbol;Acc:HGNC:1442]	null	null	-0.362324
PDZD9	PDZ domain containing 9 [Source:HGNC Symbol;Acc:HGNC:28740]	null	null	-0.362344
ASGR1	asialoglycoprotein receptor 1 [Source:HGNC Symbol;Acc:HGNC:742]	null	null	-0.362416
MRPL2	mitochondrial ribosomal protein L2 [Source:HGNC Symbol;Acc:HGNC:14056]	null	null	-0.362493
SLC4A1	solute carrier family 4 member 1 (Diego blood group) [Source:HGNC Symbol;Acc:HGNC:11027]	null	null	-0.362655
SV2C	synaptic vesicle glycoprotein 2C [Source:HGNC Symbol;Acc:HGNC:30670]	null	null	-0.362863
IGF2-AS	IGF2 antisense RNA [Source:HGNC Symbol;Acc:HGNC:14062]	null	null	-0.363182
SH3RF3-AS1	SH3RF3 antisense RNA 1 [Source:HGNC Symbol;Acc:HGNC:44168]	null	null	-0.363287
ACACA	acetyl-CoA carboxylase alpha [Source:HGNC Symbol;Acc:HGNC:84]	null	null	-0.363297
MLXIP	MLX interacting protein [Source:HGNC Symbol;Acc:HGNC:17055]	null	null	-0.363305
UCHL1	ubiquitin C-terminal hydrolase L1 [Source:HGNC Symbol;Acc:HGNC:12513]	null	null	-0.36333
DPP3	dipeptidyl peptidase 3 [Source:HGNC Symbol;Acc:HGNC:3008]	null	null	-0.363377
ADAM15	ADAM metallopeptidase domain 15 [Source:HGNC Symbol;Acc:HGNC:193]	null	null	-0.363385
HNRNPA1P37	heterogeneous nuclear ribonucleoprotein A1 pseudogene 37 [Source:HGNC Symbol;Acc:HGNC:48766]	null	null	-0.363391
WDR53	WD repeat domain 53 [Source:HGNC Symbol;Acc:HGNC:28786]	null	null	-0.363399
CACNG4	calcium voltage-gated channel auxiliary subunit gamma 4 [Source:HGNC Symbol;Acc:HGNC:1408]	null	null	-0.363434
IRAK1BP1	interleukin 1 receptor associated kinase 1 binding protein 1 [Source:HGNC Symbol;Acc:HGNC:17368]	null	null	-0.363493
RBM42	RNA binding motif protein 42 [Source:HGNC Symbol;Acc:HGNC:28117]	null	null	-0.363517
CYMP-AS1	CYMP antisense RNA 1 [Source:HGNC Symbol;Acc:HGNC:52509]	null	null	-0.363576
CADM4	cell adhesion molecule 4 [Source:HGNC Symbol;Acc:HGNC:30825]	null	null	-0.363753
PEX5L-AS2	PEX5L antisense RNA 2 [Source:HGNC Symbol;Acc:HGNC:41252]	null	null	-0.363838
IQCF2	IQ motif containing F2 [Source:HGNC Symbol;Acc:HGNC:31815]	null	null	-0.363843
DTX2	deltex E3 ubiquitin ligase 2 [Source:HGNC Symbol;Acc:HGNC:15973]	null	null	-0.363846
TNK2-AS1	TNK2 antisense RNA 1 [Source:HGNC Symbol;Acc:HGNC:49093]	null	null	-0.363906
MRPL23	mitochondrial ribosomal protein L23 [Source:HGNC Symbol;Acc:HGNC:10322]	null	null	-0.363971
COL17A1	collagen type XVII alpha 1 chain [Source:HGNC Symbol;Acc:HGNC:2194]	null	null	-0.364006
AARSD1	alanyl-tRNA synthetase domain containing 1 [Source:HGNC Symbol;Acc:HGNC:28417]	null	null	-0.364107
AL590762.1	PABPN1 pseudogene 1 [Source:HGNC Symbol;Acc:HGNC:54988]	null	null	-0.364118
KCNH6	potassium voltage-gated channel subfamily H member 6 [Source:HGNC Symbol;Acc:HGNC:18862]	null	null	-0.36414
SON	SON DNA and RNA binding protein [Source:HGNC Symbol;Acc:HGNC:11183]	null	null	-0.364144
CILP2	cartilage intermediate layer protein 2 [Source:HGNC Symbol;Acc:HGNC:24213]	null	null	-0.364197
COL18A1	collagen type XVIII alpha 1 chain [Source:HGNC Symbol;Acc:HGNC:2195]	null	null	-0.364236
SFRP5	secreted frizzled related protein 5 [Source:HGNC Symbol;Acc:HGNC:10779]	null	null	-0.364301
AP002884.3	novel transcript, antisense to C11orf34	null	null	-0.364328
NAA40	N-alpha-acetyltransferase 40, NatD catalytic subunit [Source:HGNC Symbol;Acc:HGNC:25845]	null	null	-0.364357
CSN2	casein beta [Source:HGNC Symbol;Acc:HGNC:2447]	null	null	-0.364431
PTCRA	pre T cell antigen receptor alpha [Source:HGNC Symbol;Acc:HGNC:21290]	null	null	-0.364552
ATP2A2	ATPase sarcoplasmic/endoplasmic reticulum Ca2+ transporting 2 [Source:HGNC Symbol;Acc:HGNC:812]	null	null	-0.364572
LINC00957	long intergenic non-protein coding RNA 957 [Source:HGNC Symbol;Acc:HGNC:22332]	null	null	-0.364624
KLHL18	kelch like family member 18 [Source:HGNC Symbol;Acc:HGNC:29120]	null	null	-0.364635
SLC39A11	solute carrier family 39 member 11 [Source:HGNC Symbol;Acc:HGNC:14463]	null	null	-0.364656
LINC00315	long intergenic non-protein coding RNA 315 [Source:HGNC Symbol;Acc:HGNC:16621]	null	null	-0.364844
NUP50	nucleoporin 50 [Source:HGNC Symbol;Acc:HGNC:8065]	null	null	-0.364879
LINC00266-1	long intergenic non-protein coding RNA 266-1 [Source:HGNC Symbol;Acc:HGNC:16202]	null	null	-0.364893
ABCC6P1	ATP binding cassette subfamily C member 6 pseudogene 1 [Source:HGNC Symbol;Acc:HGNC:33352]	null	null	-0.364898
SRPK1	SRSF protein kinase 1 [Source:HGNC Symbol;Acc:HGNC:11305]	null	null	-0.364932
PJVK	pejvakin [Source:HGNC Symbol;Acc:HGNC:29502]	null	null	-0.364935
PTTG2	pituitary tumor-transforming 2 [Source:HGNC Symbol;Acc:HGNC:9691]	null	null	-0.36501
ZSWIM5	zinc finger SWIM-type containing 5 [Source:HGNC Symbol;Acc:HGNC:29299]	null	null	-0.365012
FOXR2	forkhead box R2 [Source:HGNC Symbol;Acc:HGNC:30469]	null	null	-0.365045
EIF4A1	eukaryotic translation initiation factor 4A1 [Source:HGNC Symbol;Acc:HGNC:3282]	null	null	-0.365076
IGLV3-19	immunoglobulin lambda variable 3-19 [Source:HGNC Symbol;Acc:HGNC:5903]	null	null	-0.365102
ZNF271P	zinc finger protein 271, pseudogene [Source:HGNC Symbol;Acc:HGNC:13065]	null	null	-0.365148
WT1	WT1 transcription factor [Source:HGNC Symbol;Acc:HGNC:12796]	null	null	-0.365189
PSORS1C3	psoriasis susceptibility 1 candidate 3 [Source:HGNC Symbol;Acc:HGNC:17203]	null	null	-0.365345
LINC02433	long intergenic non-protein coding RNA 2433 [Source:HGNC Symbol;Acc:HGNC:27959]	null	null	-0.365479
SNX24	sorting nexin 24 [Source:HGNC Symbol;Acc:HGNC:21533]	null	null	-0.365483
ACTL8	actin like 8 [Source:HGNC Symbol;Acc:HGNC:24018]	null	null	-0.36564
GBA2	glucosylceramidase beta 2 [Source:HGNC Symbol;Acc:HGNC:18986]	null	null	-0.365643
RGS12	regulator of G protein signaling 12 [Source:HGNC Symbol;Acc:HGNC:9994]	null	null	-0.365659
SERPINA10	serpin family A member 10 [Source:HGNC Symbol;Acc:HGNC:15996]	null	null	-0.365746
APCDD1L	APC down-regulated 1 like [Source:HGNC Symbol;Acc:HGNC:26892]	null	null	-0.365772
KCTD5	potassium channel tetramerization domain containing 5 [Source:HGNC Symbol;Acc:HGNC:21423]	null	null	-0.365874
RBP3	retinol binding protein 3 [Source:HGNC Symbol;Acc:HGNC:9921]	null	null	-0.365904
SLX1B	SLX1 homolog B, structure-specific endonuclease subunit [Source:HGNC Symbol;Acc:HGNC:28748]	null	null	-0.365932
RASSF3	Ras association domain family member 3 [Source:HGNC Symbol;Acc:HGNC:14271]	null	null	-0.365949
FOSL1	FOS like 1, AP-1 transcription factor subunit [Source:HGNC Symbol;Acc:HGNC:13718]	null	null	-0.36597
CCDC102A	coiled-coil domain containing 102A [Source:HGNC Symbol;Acc:HGNC:28097]	null	null	-0.366155
CELP	carboxyl ester lipase pseudogene [Source:HGNC Symbol;Acc:HGNC:1849]	null	null	-0.366211
CHSY3	chondroitin sulfate synthase 3 [Source:HGNC Symbol;Acc:HGNC:24293]	null	null	-0.366391
CYP7B1	cytochrome P450 family 7 subfamily B member 1 [Source:HGNC Symbol;Acc:HGNC:2652]	null	null	-0.366617
KLK1	kallikrein 1 [Source:HGNC Symbol;Acc:HGNC:6357]	null	null	-0.366638
LMNB2	lamin B2 [Source:HGNC Symbol;Acc:HGNC:6638]	null	null	-0.366642
C17orf77	chromosome 17 open reading frame 77 [Source:HGNC Symbol;Acc:HGNC:26480]	null	null	-0.366654
FRMD8	FERM domain containing 8 [Source:HGNC Symbol;Acc:HGNC:25462]	null	null	-0.366669
RPL23AP1	ribosomal protein L23a pseudogene 1 [Source:HGNC Symbol;Acc:HGNC:10318]	null	null	-0.366685
NEPRO	nucleolus and neural progenitor protein [Source:HGNC Symbol;Acc:HGNC:24496]	null	null	-0.366759
NR0B2	nuclear receptor subfamily 0 group B member 2 [Source:HGNC Symbol;Acc:HGNC:7961]	null	null	-0.366767
MACF1	microtubule actin crosslinking factor 1 [Source:HGNC Symbol;Acc:HGNC:13664]	null	null	-0.36679
LARP1	La ribonucleoprotein 1, translational regulator [Source:HGNC Symbol;Acc:HGNC:29531]	null	null	-0.366812
RFC2	replication factor C subunit 2 [Source:HGNC Symbol;Acc:HGNC:9970]	null	null	-0.367241
GGN	gametogenetin [Source:HGNC Symbol;Acc:HGNC:18869]	null	null	-0.36728
HAUS8	HAUS augmin like complex subunit 8 [Source:HGNC Symbol;Acc:HGNC:30532]	null	null	-0.367361
P2RX6	purinergic receptor P2X 6 [Source:HGNC Symbol;Acc:HGNC:8538]	null	null	-0.367451
AC009060.1	novel transcript, antisense to PDPR & CLEC18C	null	null	-0.367452
FSHR	follicle stimulating hormone receptor [Source:HGNC Symbol;Acc:HGNC:3969]	null	null	-0.367452
ELK1	ETS transcription factor ELK1 [Source:HGNC Symbol;Acc:HGNC:3321]	null	null	-0.36756
SDR9C7	short chain dehydrogenase/reductase family 9C member 7 [Source:HGNC Symbol;Acc:HGNC:29958]	null	null	-0.367585
ADPRH	ADP-ribosylarginine hydrolase [Source:HGNC Symbol;Acc:HGNC:269]	null	null	-0.367617
GTSE1-DT	GTSE1 divergent transcript [Source:HGNC Symbol;Acc:HGNC:27163]	null	null	-0.367658
RUSC1-AS1	RUSC1 antisense RNA 1 [Source:HGNC Symbol;Acc:HGNC:26680]	null	null	-0.367681
ZNF132	zinc finger protein 132 [Source:HGNC Symbol;Acc:HGNC:12916]	null	null	-0.367833
TRIM37	tripartite motif containing 37 [Source:HGNC Symbol;Acc:HGNC:7523]	null	null	-0.367857
IGDCC4	immunoglobulin superfamily DCC subclass member 4 [Source:HGNC Symbol;Acc:HGNC:13770]	null	null	-0.367881
KLHL29	kelch like family member 29 [Source:HGNC Symbol;Acc:HGNC:29404]	null	null	-0.367952
SLC16A8	solute carrier family 16 member 8 [Source:HGNC Symbol;Acc:HGNC:16270]	null	null	-0.367968
GPR55	G protein-coupled receptor 55 [Source:HGNC Symbol;Acc:HGNC:4511]	null	null	-0.367982
FGF5	fibroblast growth factor 5 [Source:HGNC Symbol;Acc:HGNC:3683]	null	null	-0.368051
FRMD4B	FERM domain containing 4B [Source:HGNC Symbol;Acc:HGNC:24886]	null	null	-0.36824
URB1	URB1 ribosome biogenesis homolog [Source:HGNC Symbol;Acc:HGNC:17344]	null	null	-0.368243
PUM1	pumilio RNA binding family member 1 [Source:HGNC Symbol;Acc:HGNC:14957]	null	null	-0.368267
FRRS1L	ferric chelate reductase 1 like [Source:HGNC Symbol;Acc:HGNC:1362]	null	null	-0.368392
PCF11-AS1	PCF11 antisense RNA 1 [Source:HGNC Symbol;Acc:HGNC:52263]	null	null	-0.36861
RNASEL	ribonuclease L [Source:HGNC Symbol;Acc:HGNC:10050]	null	null	-0.36878
DISP1	dispatched RND transporter family member 1 [Source:HGNC Symbol;Acc:HGNC:19711]	null	null	-0.368837
AC036214.1	novel transcript	null	null	-0.368861
CADM1	cell adhesion molecule 1 [Source:HGNC Symbol;Acc:HGNC:5951]	null	null	-0.368875
NIT1	nitrilase 1 [Source:HGNC Symbol;Acc:HGNC:7828]	null	null	-0.368887
TLE3	TLE family member 3, transcriptional corepressor [Source:HGNC Symbol;Acc:HGNC:11839]	null	null	-0.368901
KBTBD12	kelch repeat and BTB domain containing 12 [Source:HGNC Symbol;Acc:HGNC:25731]	null	null	-0.369037
C19orf48	chromosome 19 open reading frame 48 [Source:HGNC Symbol;Acc:HGNC:29667]	null	null	-0.36907
ABHD13	abhydrolase domain containing 13 [Source:HGNC Symbol;Acc:HGNC:20293]	null	null	-0.369116
NINJ2-AS1	NINJ2 antisense RNA 1 [Source:HGNC Symbol;Acc:HGNC:40405]	null	null	-0.369136
EPO	erythropoietin [Source:HGNC Symbol;Acc:HGNC:3415]	null	null	-0.369154
CCDC148	coiled-coil domain containing 148 [Source:HGNC Symbol;Acc:HGNC:25191]	null	null	-0.369182
NAT2	N-acetyltransferase 2 [Source:HGNC Symbol;Acc:HGNC:7646]	null	null	-0.369233
AC015914.1	novel transcript, antisense to DAPK2	null	null	-0.369261
TRIP6	thyroid hormone receptor interactor 6 [Source:HGNC Symbol;Acc:HGNC:12311]	null	null	-0.369275
HAS2	hyaluronan synthase 2 [Source:HGNC Symbol;Acc:HGNC:4819]	null	null	-0.369305
HSF2BP	heat shock transcription factor 2 binding protein [Source:HGNC Symbol;Acc:HGNC:5226]	null	null	-0.369327
F2RL2	coagulation factor II thrombin receptor like 2 [Source:HGNC Symbol;Acc:HGNC:3539]	null	null	-0.369369
AC025272.1	novel transcript	null	null	-0.36949
DSEL	dermatan sulfate epimerase like [Source:HGNC Symbol;Acc:HGNC:18144]	null	null	-0.369515
FOXN1	forkhead box N1 [Source:HGNC Symbol;Acc:HGNC:12765]	null	null	-0.369599
PKP1	plakophilin 1 [Source:HGNC Symbol;Acc:HGNC:9023]	null	null	-0.369676
AL358216.1	novel transcript	null	null	-0.369781
FGF22	fibroblast growth factor 22 [Source:HGNC Symbol;Acc:HGNC:3679]	null	null	-0.36981
CXCL6	C-X-C motif chemokine ligand 6 [Source:HGNC Symbol;Acc:HGNC:10643]	null	null	-0.369892
LINC01149	long intergenic non-protein coding RNA 1149 [Source:HGNC Symbol;Acc:HGNC:39757]	null	null	-0.369993
AP002495.1	XRCC1 N-terminal domain containing 1-like [Source:NCBI gene (formerly Entrezgene);Acc:100133315]	null	null	-0.370031
REXO1	RNA exonuclease 1 homolog [Source:HGNC Symbol;Acc:HGNC:24616]	null	null	-0.370084
AC023509.2	novel transcript, antisense to ATF7	null	null	-0.370089
MZF1	myeloid zinc finger 1 [Source:HGNC Symbol;Acc:HGNC:13108]	null	null	-0.370112
SUGP2	SURP and G-patch domain containing 2 [Source:HGNC Symbol;Acc:HGNC:18641]	null	null	-0.370166
GOLGA8IP	golgin A8 family member I, pseudogene [Source:HGNC Symbol;Acc:HGNC:26660]	null	null	-0.370229
IQGAP1	IQ motif containing GTPase activating protein 1 [Source:HGNC Symbol;Acc:HGNC:6110]	null	null	-0.37024
OR14J1	olfactory receptor family 14 subfamily J member 1 [Source:HGNC Symbol;Acc:HGNC:13971]	null	null	-0.370263
SYTL5	synaptotagmin like 5 [Source:HGNC Symbol;Acc:HGNC:15589]	null	null	-0.370271
CCNB3	cyclin B3 [Source:HGNC Symbol;Acc:HGNC:18709]	null	null	-0.370345
ZNF813	zinc finger protein 813 [Source:HGNC Symbol;Acc:HGNC:33257]	null	null	-0.370391
CHCHD3	coiled-coil-helix-coiled-coil-helix domain containing 3 [Source:HGNC Symbol;Acc:HGNC:21906]	null	null	-0.370418
LYZL1	lysozyme like 1 [Source:HGNC Symbol;Acc:HGNC:30502]	null	null	-0.370521
SPRTN	SprT-like N-terminal domain [Source:HGNC Symbol;Acc:HGNC:25356]	null	null	-0.370539
MMP9	matrix metallopeptidase 9 [Source:HGNC Symbol;Acc:HGNC:7176]	null	null	-0.370853
TNMD	tenomodulin [Source:HGNC Symbol;Acc:HGNC:17757]	null	null	-0.371016
SMG8	SMG8 nonsense mediated mRNA decay factor [Source:HGNC Symbol;Acc:HGNC:25551]	null	null	-0.371018
MBLAC2	metallo-beta-lactamase domain containing 2 [Source:HGNC Symbol;Acc:HGNC:33711]	null	null	-0.371124
DLGAP1	DLG associated protein 1 [Source:HGNC Symbol;Acc:HGNC:2905]	null	null	-0.371126
KLF14	Kruppel like factor 14 [Source:HGNC Symbol;Acc:HGNC:23025]	null	null	-0.371184
EPPK1	epiplakin 1 [Source:HGNC Symbol;Acc:HGNC:15577]	null	null	-0.371216
HAND2	heart and neural crest derivatives expressed 2 [Source:HGNC Symbol;Acc:HGNC:4808]	null	null	-0.371252
UTP14C	UTP14C small subunit processome component [Source:HGNC Symbol;Acc:HGNC:20321]	null	null	-0.371253
DCSTAMP	dendrocyte expressed seven transmembrane protein [Source:HGNC Symbol;Acc:HGNC:18549]	null	null	-0.371306
DNAJA4	DnaJ heat shock protein family (Hsp40) member A4 [Source:HGNC Symbol;Acc:HGNC:14885]	null	null	-0.37143
SRRM2-AS1	SRRM2 antisense RNA 1 [Source:HGNC Symbol;Acc:HGNC:44162]	null	null	-0.371457
CCDC86	coiled-coil domain containing 86 [Source:HGNC Symbol;Acc:HGNC:28359]	null	null	-0.371457
PARD6G-AS1	PARD6G antisense RNA 1 [Source:HGNC Symbol;Acc:HGNC:44109]	null	null	-0.371464
NAGA	alpha-N-acetylgalactosaminidase [Source:HGNC Symbol;Acc:HGNC:7631]	null	null	-0.37153
MAGOH	mago homolog, exon junction complex subunit [Source:HGNC Symbol;Acc:HGNC:6815]	null	null	-0.371598
KRT12	keratin 12 [Source:HGNC Symbol;Acc:HGNC:6414]	null	null	-0.371623
SLFNL1	schlafen like 1 [Source:HGNC Symbol;Acc:HGNC:26313]	null	null	-0.371625
RRP1	ribosomal RNA processing 1 [Source:HGNC Symbol;Acc:HGNC:18785]	null	null	-0.371642
GUCY2D	guanylate cyclase 2D, retinal [Source:HGNC Symbol;Acc:HGNC:4689]	null	null	-0.37172
N4BP3	NEDD4 binding protein 3 [Source:HGNC Symbol;Acc:HGNC:29852]	null	null	-0.371783
CCL4	C-C motif chemokine ligand 4 [Source:HGNC Symbol;Acc:HGNC:10630]	null	null	-0.371866
LINC01193	long intergenic non-protein coding RNA 1193 [Source:HGNC Symbol;Acc:HGNC:28003]	null	null	-0.371965
PLCXD3	phosphatidylinositol specific phospholipase C X domain containing 3 [Source:HGNC Symbol;Acc:HGNC:31822]	null	null	-0.372067
ST18	ST18 C2H2C-type zinc finger transcription factor [Source:HGNC Symbol;Acc:HGNC:18695]	null	null	-0.372105
CD52	CD52 molecule [Source:HGNC Symbol;Acc:HGNC:1804]	null	null	-0.372323
FAM151A	family with sequence similarity 151 member A [Source:HGNC Symbol;Acc:HGNC:25032]	null	null	-0.372446
LCN8	lipocalin 8 [Source:HGNC Symbol;Acc:HGNC:27038]	null	null	-0.372606
BTNL9	butyrophilin like 9 [Source:HGNC Symbol;Acc:HGNC:24176]	null	null	-0.372658
ZNF556	zinc finger protein 556 [Source:HGNC Symbol;Acc:HGNC:25669]	null	null	-0.372675
PON2	paraoxonase 2 [Source:HGNC Symbol;Acc:HGNC:9205]	null	null	-0.372714
FAM229A	family with sequence similarity 229 member A [Source:HGNC Symbol;Acc:HGNC:44652]	null	null	-0.372946
TCP10L	t-complex 10 like [Source:HGNC Symbol;Acc:HGNC:11657]	null	null	-0.37297
PUM3	pumilio RNA binding family member 3 [Source:HGNC Symbol;Acc:HGNC:29676]	null	null	-0.373042
GTF2IP7	general transcription factor IIi pseudogene 7 [Source:HGNC Symbol;Acc:HGNC:51720]	null	null	-0.373192
SMAD5-AS1	SMAD5 antisense RNA 1 [Source:HGNC Symbol;Acc:HGNC:30586]	null	null	-0.373285
PREB	prolactin regulatory element binding [Source:HGNC Symbol;Acc:HGNC:9356]	null	null	-0.373306
SOX7	SRY-box transcription factor 7 [Source:HGNC Symbol;Acc:HGNC:18196]	null	null	-0.373425
HMMR	hyaluronan mediated motility receptor [Source:HGNC Symbol;Acc:HGNC:5012]	null	null	-0.373429
SELL	selectin L [Source:HGNC Symbol;Acc:HGNC:10720]	null	null	-0.373458
CD3D	CD3d molecule [Source:HGNC Symbol;Acc:HGNC:1673]	null	null	-0.373519
ERLEC1	endoplasmic reticulum lectin 1 [Source:HGNC Symbol;Acc:HGNC:25222]	null	null	-0.373613
C2CD6	C2 calcium dependent domain containing 6 [Source:HGNC Symbol;Acc:HGNC:14438]	null	null	-0.373688
NEB	nebulin [Source:HGNC Symbol;Acc:HGNC:7720]	null	null	-0.373699
MYBPH	myosin binding protein H [Source:HGNC Symbol;Acc:HGNC:7552]	null	null	-0.373716
C4BPB	complement component 4 binding protein beta [Source:HGNC Symbol;Acc:HGNC:1328]	null	null	-0.373741
ADCY6-DT	ADCY6 divergent transcript [Source:HGNC Symbol;Acc:HGNC:53332]	null	null	-0.373824
TGFB3	transforming growth factor beta 3 [Source:HGNC Symbol;Acc:HGNC:11769]	null	null	-0.373958
CDHR2	cadherin related family member 2 [Source:HGNC Symbol;Acc:HGNC:18231]	null	null	-0.374031
POU6F2	POU class 6 homeobox 2 [Source:HGNC Symbol;Acc:HGNC:21694]	null	null	-0.374092
RIC8A	RIC8 guanine nucleotide exchange factor A [Source:HGNC Symbol;Acc:HGNC:29550]	null	null	-0.374141
NME3	NME/NM23 nucleoside diphosphate kinase 3 [Source:HGNC Symbol;Acc:HGNC:7851]	null	null	-0.374171
LINC02401	long intergenic non-protein coding RNA 2401 [Source:HGNC Symbol;Acc:HGNC:53328]	null	null	-0.374238
RAB28	RAB28, member RAS oncogene family [Source:HGNC Symbol;Acc:HGNC:9768]	null	null	-0.374263
MGAT2	alpha-1,6-mannosyl-glycoprotein 2-beta-N-acetylglucosaminyltransferase [Source:HGNC Symbol;Acc:HGNC:7045]	null	null	-0.374281
MAPK8IP1	mitogen-activated protein kinase 8 interacting protein 1 [Source:HGNC Symbol;Acc:HGNC:6882]	null	null	-0.374379
LIMCH1	LIM and calponin homology domains 1 [Source:HGNC Symbol;Acc:HGNC:29191]	null	null	-0.374514
LINC00572	long intergenic non-protein coding RNA 572 [Source:HGNC Symbol;Acc:HGNC:43722]	null	null	-0.374514
TNFRSF8	TNF receptor superfamily member 8 [Source:HGNC Symbol;Acc:HGNC:11923]	null	null	-0.37452
HHIP-AS1	HHIP antisense RNA 1 [Source:HGNC Symbol;Acc:HGNC:44182]	null	null	-0.374703
ERBB2	erb-b2 receptor tyrosine kinase 2 [Source:HGNC Symbol;Acc:HGNC:3430]	null	null	-0.374773
CRISP3	cysteine rich secretory protein 3 [Source:HGNC Symbol;Acc:HGNC:16904]	null	null	-0.37486
S100P	S100 calcium binding protein P [Source:HGNC Symbol;Acc:HGNC:10504]	null	null	-0.374877
PLA2G5	phospholipase A2 group V [Source:HGNC Symbol;Acc:HGNC:9038]	null	null	-0.374878
IL6R-AS1	IL6R antisense RNA 1 [Source:HGNC Symbol;Acc:HGNC:53716]	null	null	-0.37497
XPA	XPA, DNA damage recognition and repair factor [Source:HGNC Symbol;Acc:HGNC:12814]	null	null	-0.374998
TMEM155	transmembrane protein 155 [Source:HGNC Symbol;Acc:HGNC:26418]	null	null	-0.375049
CNTNAP5	contactin associated protein family member 5 [Source:HGNC Symbol;Acc:HGNC:18748]	null	null	-0.375126
VDR	vitamin D receptor [Source:HGNC Symbol;Acc:HGNC:12679]	null	null	-0.37513
CTRL	chymotrypsin like [Source:HGNC Symbol;Acc:HGNC:2524]	null	null	-0.375198
DKC1	dyskerin pseudouridine synthase 1 [Source:HGNC Symbol;Acc:HGNC:2890]	null	null	-0.375258
USP44	ubiquitin specific peptidase 44 [Source:HGNC Symbol;Acc:HGNC:20064]	null	null	-0.375374
TPM1	tropomyosin 1 [Source:HGNC Symbol;Acc:HGNC:12010]	null	null	-0.375411
PRDX1	peroxiredoxin 1 [Source:HGNC Symbol;Acc:HGNC:9352]	null	null	-0.375588
PIGM	phosphatidylinositol glycan anchor biosynthesis class M [Source:HGNC Symbol;Acc:HGNC:18858]	null	null	-0.375634
MTHFSD	methenyltetrahydrofolate synthetase domain containing [Source:HGNC Symbol;Acc:HGNC:25778]	null	null	-0.37566
MYH2	myosin heavy chain 2 [Source:HGNC Symbol;Acc:HGNC:7572]	null	null	-0.375713
GPAT2	glycerol-3-phosphate acyltransferase 2, mitochondrial [Source:HGNC Symbol;Acc:HGNC:27168]	null	null	-0.375755
AC009123.1	novel transcript, antisense to ADAD2	null	null	-0.37578
STK36	serine/threonine kinase 36 [Source:HGNC Symbol;Acc:HGNC:17209]	null	null	-0.375812
AGO4	argonaute RISC component 4 [Source:HGNC Symbol;Acc:HGNC:18424]	null	null	-0.375834
JSRP1	junctional sarcoplasmic reticulum protein 1 [Source:HGNC Symbol;Acc:HGNC:24963]	null	null	-0.375861
CLEC4G	C-type lectin domain family 4 member G [Source:HGNC Symbol;Acc:HGNC:24591]	null	null	-0.375942
OVOL1	ovo like transcriptional repressor 1 [Source:HGNC Symbol;Acc:HGNC:8525]	null	null	-0.375998
PRKY	protein kinase Y-linked (pseudogene) [Source:HGNC Symbol;Acc:HGNC:9444]	null	null	-0.376085
ZDHHC14	zinc finger DHHC-type palmitoyltransferase 14 [Source:HGNC Symbol;Acc:HGNC:20341]	null	null	-0.376188
ACYP2	acylphosphatase 2 [Source:HGNC Symbol;Acc:HGNC:180]	null	null	-0.37628
ZNF570	zinc finger protein 570 [Source:HGNC Symbol;Acc:HGNC:26416]	null	null	-0.376289
APOA5	apolipoprotein A5 [Source:HGNC Symbol;Acc:HGNC:17288]	null	null	-0.376317
DNAJC24	DnaJ heat shock protein family (Hsp40) member C24 [Source:HGNC Symbol;Acc:HGNC:26979]	null	null	-0.376327
FAM66C	family with sequence similarity 66 member C [Source:HGNC Symbol;Acc:HGNC:21644]	null	null	-0.37634
KLF17	Kruppel like factor 17 [Source:HGNC Symbol;Acc:HGNC:18830]	null	null	-0.37636
ERO1B	endoplasmic reticulum oxidoreductase 1 beta [Source:HGNC Symbol;Acc:HGNC:14355]	null	null	-0.3764
BAG6	BAG cochaperone 6 [Source:HGNC Symbol;Acc:HGNC:13919]	null	null	-0.376478
DHODH	dihydroorotate dehydrogenase (quinone) [Source:HGNC Symbol;Acc:HGNC:2867]	null	null	-0.376486
TMEM108	transmembrane protein 108 [Source:HGNC Symbol;Acc:HGNC:28451]	null	null	-0.376581
LRRC40	leucine rich repeat containing 40 [Source:HGNC Symbol;Acc:HGNC:26004]	null	null	-0.376624
CYP27C1	cytochrome P450 family 27 subfamily C member 1 [Source:HGNC Symbol;Acc:HGNC:33480]	null	null	-0.37664
AL136981.3	uncharacterized LOC101929748 [Source:NCBI gene (formerly Entrezgene);Acc:101929748]	null	null	-0.376659
LINC01281	long intergenic non-protein coding RNA 1281 [Source:HGNC Symbol;Acc:HGNC:50337]	null	null	-0.37671
ZNF688	zinc finger protein 688 [Source:HGNC Symbol;Acc:HGNC:30489]	null	null	-0.376728
ZNF671	zinc finger protein 671 [Source:HGNC Symbol;Acc:HGNC:26279]	null	null	-0.376777
MUC17	mucin 17, cell surface associated [Source:HGNC Symbol;Acc:HGNC:16800]	null	null	-0.376794
PI4K2B	phosphatidylinositol 4-kinase type 2 beta [Source:HGNC Symbol;Acc:HGNC:18215]	null	null	-0.3768
MOCOS	molybdenum cofactor sulfurase [Source:HGNC Symbol;Acc:HGNC:18234]	null	null	-0.376996
YIF1B	Yip1 interacting factor homolog B, membrane trafficking protein [Source:HGNC Symbol;Acc:HGNC:30511]	null	null	-0.37702
FAM160A1	family with sequence similarity 160 member A1 [Source:HGNC Symbol;Acc:HGNC:34237]	null	null	-0.377047
CPPED1	calcineurin like phosphoesterase domain containing 1 [Source:HGNC Symbol;Acc:HGNC:25632]	null	null	-0.37728
SDF4	stromal cell derived factor 4 [Source:HGNC Symbol;Acc:HGNC:24188]	null	null	-0.377333
ELMOD2	ELMO domain containing 2 [Source:HGNC Symbol;Acc:HGNC:28111]	null	null	-0.377393
ABTB2	ankyrin repeat and BTB domain containing 2 [Source:HGNC Symbol;Acc:HGNC:23842]	null	null	-0.377428
TMEM100	transmembrane protein 100 [Source:HGNC Symbol;Acc:HGNC:25607]	null	null	-0.377455
PKD2L2	polycystin 2 like 2, transient receptor potential cation channel [Source:HGNC Symbol;Acc:HGNC:9012]	null	null	-0.377526
EFNB2	ephrin B2 [Source:HGNC Symbol;Acc:HGNC:3227]	null	null	-0.377655
AL031656.1	novel transcript, antisense to PTPRT	null	null	-0.377833
GLIDR	glioblastoma down-regulated RNA [Source:HGNC Symbol;Acc:HGNC:48823]	null	null	-0.377883
SLIT1-AS1	SLIT1 antisense RNA 1 [Source:HGNC Symbol;Acc:HGNC:51198]	null	null	-0.377921
RXRG	retinoid X receptor gamma [Source:HGNC Symbol;Acc:HGNC:10479]	null	null	-0.377943
TMEM198	transmembrane protein 198 [Source:HGNC Symbol;Acc:HGNC:33704]	null	null	-0.378014
AC097468.1	novel transcript, antisense to CCDC108	null	null	-0.378142
TRIM8	tripartite motif containing 8 [Source:HGNC Symbol;Acc:HGNC:15579]	null	null	-0.378235
CYLC1	cylicin 1 [Source:HGNC Symbol;Acc:HGNC:2582]	null	null	-0.378265
DERA	deoxyribose-phosphate aldolase [Source:HGNC Symbol;Acc:HGNC:24269]	null	null	-0.378355
DPYS	dihydropyrimidinase [Source:HGNC Symbol;Acc:HGNC:3013]	null	null	-0.378453
TMEM147-AS1	TMEM147 antisense RNA 1 [Source:HGNC Symbol;Acc:HGNC:51273]	null	null	-0.378475
ENDOV	endonuclease V [Source:HGNC Symbol;Acc:HGNC:26640]	null	null	-0.378563
LNC-LBCS	lncRNA bladder and prostate cancer suppressor, hnRNPK interacting [Source:HGNC Symbol;Acc:HGNC:54418]	null	null	-0.378563
LIF	LIF interleukin 6 family cytokine [Source:HGNC Symbol;Acc:HGNC:6596]	null	null	-0.37868
ATP6V0A1	ATPase H+ transporting V0 subunit a1 [Source:HGNC Symbol;Acc:HGNC:865]	null	null	-0.378694
WIZ	WIZ zinc finger [Source:HGNC Symbol;Acc:HGNC:30917]	null	null	-0.378787
HERC5	HECT and RLD domain containing E3 ubiquitin protein ligase 5 [Source:HGNC Symbol;Acc:HGNC:24368]	null	null	-0.378838
LINC00355	long intergenic non-protein coding RNA 355 [Source:HGNC Symbol;Acc:HGNC:27061]	null	null	-0.378911
WDR83OS	WD repeat domain 83 opposite strand [Source:HGNC Symbol;Acc:HGNC:30203]	null	null	-0.379029
RARB	retinoic acid receptor beta [Source:HGNC Symbol;Acc:HGNC:9865]	null	null	-0.379041
AL590560.3	uncharacterized LOC107985216 [Source:NCBI gene (formerly Entrezgene);Acc:107985216]	null	null	-0.379078
LINC02546	long intergenic non-protein coding RNA 2546 [Source:HGNC Symbol;Acc:HGNC:53581]	null	null	-0.379123
C4orf19	chromosome 4 open reading frame 19 [Source:HGNC Symbol;Acc:HGNC:25618]	null	null	-0.379204
MON1B	MON1 homolog B, secretory trafficking associated [Source:HGNC Symbol;Acc:HGNC:25020]	null	null	-0.379255
ZBED5	zinc finger BED-type containing 5 [Source:HGNC Symbol;Acc:HGNC:30803]	null	null	-0.37935
SEPTIN1	septin 1 [Source:HGNC Symbol;Acc:HGNC:2879]	null	null	-0.379375
TMEM19	transmembrane protein 19 [Source:HGNC Symbol;Acc:HGNC:25605]	null	null	-0.37944
TCF12	transcription factor 12 [Source:HGNC Symbol;Acc:HGNC:11623]	null	null	-0.379504
PIK3IP1-DT	PIK3IP1 divergent transcript [Source:HGNC Symbol;Acc:HGNC:41072]	null	null	-0.379519
TAS1R2	taste 1 receptor member 2 [Source:HGNC Symbol;Acc:HGNC:14905]	null	null	-0.37964
MPPED2	metallophosphoesterase domain containing 2 [Source:HGNC Symbol;Acc:HGNC:1180]	null	null	-0.379659
SIGLEC6	sialic acid binding Ig like lectin 6 [Source:HGNC Symbol;Acc:HGNC:10875]	null	null	-0.379714
CRAT37	cervical cancer-associated transcript 37 [Source:NCBI gene (formerly Entrezgene);Acc:101926928]	null	null	-0.379726
AKR1A1	aldo-keto reductase family 1 member A1 [Source:HGNC Symbol;Acc:HGNC:380]	null	null	-0.379839
PSMD3	proteasome 26S subunit, non-ATPase 3 [Source:HGNC Symbol;Acc:HGNC:9560]	null	null	-0.379844
RBM11	RNA binding motif protein 11 [Source:HGNC Symbol;Acc:HGNC:9897]	null	null	-0.379932
CCDC122	coiled-coil domain containing 122 [Source:HGNC Symbol;Acc:HGNC:26478]	null	null	-0.379951
LINC01808	long intergenic non-protein coding RNA 1808 [Source:HGNC Symbol;Acc:HGNC:52611]	null	null	-0.379994
LINC00689	long intergenic non-protein coding RNA 689 [Source:HGNC Symbol;Acc:HGNC:27217]	null	null	-0.380008
ANGPTL8	angiopoietin like 8 [Source:HGNC Symbol;Acc:HGNC:24933]	null	null	-0.380076
RIOX1	ribosomal oxygenase 1 [Source:HGNC Symbol;Acc:HGNC:20968]	null	null	-0.380104
RN7SKP115	RN7SK pseudogene 115 [Source:HGNC Symbol;Acc:HGNC:45839]	null	null	-0.380291
TNN	tenascin N [Source:HGNC Symbol;Acc:HGNC:22942]	null	null	-0.380332
LINC01096	long intergenic non-protein coding RNA 1096 [Source:HGNC Symbol;Acc:HGNC:27739]	null	null	-0.380348
CLCN1	chloride voltage-gated channel 1 [Source:HGNC Symbol;Acc:HGNC:2019]	null	null	-0.380552
DCAF8	DDB1 and CUL4 associated factor 8 [Source:HGNC Symbol;Acc:HGNC:24891]	null	null	-0.380578
SCP2D1-AS1	SCP2D1 antisense RNA 1 [Source:HGNC Symbol;Acc:HGNC:16210]	null	null	-0.380625
ANXA2P2	annexin A2 pseudogene 2 [Source:HGNC Symbol;Acc:HGNC:539]	null	null	-0.380654
TEDDM1	transmembrane epididymal protein 1 [Source:HGNC Symbol;Acc:HGNC:30233]	null	null	-0.380685
CCL22	C-C motif chemokine ligand 22 [Source:HGNC Symbol;Acc:HGNC:10621]	null	null	-0.380688
LCN10	lipocalin 10 [Source:HGNC Symbol;Acc:HGNC:20892]	null	null	-0.380749
TMEM223	transmembrane protein 223 [Source:HGNC Symbol;Acc:HGNC:28464]	null	null	-0.380786
KCTD12	potassium channel tetramerization domain containing 12 [Source:HGNC Symbol;Acc:HGNC:14678]	null	null	-0.380885
TTC25	tetratricopeptide repeat domain 25 [Source:HGNC Symbol;Acc:HGNC:25280]	null	null	-0.381021
KDELR2	KDEL endoplasmic reticulum protein retention receptor 2 [Source:HGNC Symbol;Acc:HGNC:6305]	null	null	-0.381057
C17orf80	chromosome 17 open reading frame 80 [Source:HGNC Symbol;Acc:HGNC:29601]	null	null	-0.381059
RFC5	replication factor C subunit 5 [Source:HGNC Symbol;Acc:HGNC:9973]	null	null	-0.381182
LSM3	LSM3 homolog, U6 small nuclear RNA and mRNA degradation associated [Source:HGNC Symbol;Acc:HGNC:17874]	null	null	-0.381208
PIH1D2	PIH1 domain containing 2 [Source:HGNC Symbol;Acc:HGNC:25210]	null	null	-0.381333
PPP1CB	protein phosphatase 1 catalytic subunit beta [Source:HGNC Symbol;Acc:HGNC:9282]	null	null	-0.381337
CTXN3	cortexin 3 [Source:HGNC Symbol;Acc:HGNC:31110]	null	null	-0.381503
CHST10	carbohydrate sulfotransferase 10 [Source:HGNC Symbol;Acc:HGNC:19650]	null	null	-0.381535
PSMA8	proteasome 20S subunit alpha 8 [Source:HGNC Symbol;Acc:HGNC:22985]	null	null	-0.381542
GZMK	granzyme K [Source:HGNC Symbol;Acc:HGNC:4711]	null	null	-0.381765
COX6B1P3	cytochrome c oxidase subunit 6B1 pseudogene 3 [Source:HGNC Symbol;Acc:HGNC:2283]	null	null	-0.381771
NUTM2E	NUT family member 2E [Source:HGNC Symbol;Acc:HGNC:23448]	null	null	-0.381786
PVALB	parvalbumin [Source:HGNC Symbol;Acc:HGNC:9704]	null	null	-0.381792
MESD	mesoderm development LRP chaperone [Source:HGNC Symbol;Acc:HGNC:13520]	null	null	-0.381912
REC114	REC114 meiotic recombination protein [Source:HGNC Symbol;Acc:HGNC:25065]	null	null	-0.381969
MS4A6A	membrane spanning 4-domains A6A [Source:HGNC Symbol;Acc:HGNC:13375]	null	null	-0.382214
DNAH6	dynein axonemal heavy chain 6 [Source:HGNC Symbol;Acc:HGNC:2951]	null	null	-0.382293
NKAIN2	sodium/potassium transporting ATPase interacting 2 [Source:HGNC Symbol;Acc:HGNC:16443]	null	null	-0.38235
WDR11-AS1	WDR11 antisense RNA 1 [Source:HGNC Symbol;Acc:HGNC:27437]	null	null	-0.382651
USP18	ubiquitin specific peptidase 18 [Source:HGNC Symbol;Acc:HGNC:12616]	null	null	-0.382751
TLL2	tolloid like 2 [Source:HGNC Symbol;Acc:HGNC:11844]	null	null	-0.382861
FUZ	fuzzy planar cell polarity protein [Source:HGNC Symbol;Acc:HGNC:26219]	null	null	-0.382884
ARL8A	ADP ribosylation factor like GTPase 8A [Source:HGNC Symbol;Acc:HGNC:25192]	null	null	-0.38291
C2orf27A	chromosome 2 open reading frame 27A [Source:HGNC Symbol;Acc:HGNC:25077]	null	null	-0.383007
FCAMR	Fc fragment of IgA and IgM receptor [Source:HGNC Symbol;Acc:HGNC:24692]	null	null	-0.383028
LEMD2	LEM domain nuclear envelope protein 2 [Source:HGNC Symbol;Acc:HGNC:21244]	null	null	-0.383085
RSC1A1	regulator of solute carriers 1 [Source:HGNC Symbol;Acc:HGNC:10458]	null	null	-0.38309
CPEB1-AS1	CPEB1 antisense RNA 1 [Source:HGNC Symbol;Acc:HGNC:27523]	null	null	-0.383094
RTN4IP1	reticulon 4 interacting protein 1 [Source:HGNC Symbol;Acc:HGNC:18647]	null	null	-0.383128
HEG1	heart development protein with EGF like domains 1 [Source:HGNC Symbol;Acc:HGNC:29227]	null	null	-0.383175
PIK3CG	phosphatidylinositol-4,5-bisphosphate 3-kinase catalytic subunit gamma [Source:HGNC Symbol;Acc:HGNC:8978]	null	null	-0.383214
RIN3	Ras and Rab interactor 3 [Source:HGNC Symbol;Acc:HGNC:18751]	null	null	-0.383465
TNRC6B	trinucleotide repeat containing adaptor 6B [Source:HGNC Symbol;Acc:HGNC:29190]	null	null	-0.383528
NMUR1	neuromedin U receptor 1 [Source:HGNC Symbol;Acc:HGNC:4518]	null	null	-0.383674
DHCR7	7-dehydrocholesterol reductase [Source:HGNC Symbol;Acc:HGNC:2860]	null	null	-0.383695
AOPEP	aminopeptidase O (putative) [Source:HGNC Symbol;Acc:HGNC:1361]	null	null	-0.38373
ZRANB3	zinc finger RANBP2-type containing 3 [Source:HGNC Symbol;Acc:HGNC:25249]	null	null	-0.38389
LINC00847	long intergenic non-protein coding RNA 847 [Source:HGNC Symbol;Acc:HGNC:45050]	null	null	-0.383955
CT83	cancer/testis antigen 83 [Source:HGNC Symbol;Acc:HGNC:33494]	null	null	-0.38406
CCDC66	coiled-coil domain containing 66 [Source:HGNC Symbol;Acc:HGNC:27709]	null	null	-0.3841
UBE2N	ubiquitin conjugating enzyme E2 N [Source:HGNC Symbol;Acc:HGNC:12492]	null	null	-0.38412
ELL3	elongation factor for RNA polymerase II 3 [Source:HGNC Symbol;Acc:HGNC:23113]	null	null	-0.384194
ORC1	origin recognition complex subunit 1 [Source:HGNC Symbol;Acc:HGNC:8487]	null	null	-0.384216
CTAG1B	cancer/testis antigen 1B [Source:HGNC Symbol;Acc:HGNC:2491]	null	null	-0.384242
TMEM45B	transmembrane protein 45B [Source:HGNC Symbol;Acc:HGNC:25194]	null	null	-0.384325
ZNF613	zinc finger protein 613 [Source:HGNC Symbol;Acc:HGNC:25827]	null	null	-0.384481
RBM8A	RNA binding motif protein 8A [Source:HGNC Symbol;Acc:HGNC:9905]	null	null	-0.384695
UBQLN4	ubiquilin 4 [Source:HGNC Symbol;Acc:HGNC:1237]	null	null	-0.384875
HCLS1	hematopoietic cell-specific Lyn substrate 1 [Source:HGNC Symbol;Acc:HGNC:4844]	null	null	-0.38494
ADGRF4	adhesion G protein-coupled receptor F4 [Source:HGNC Symbol;Acc:HGNC:19011]	null	null	-0.385059
ERLNC1	estrogen receptor responsive lncRNA 1 [Source:HGNC Symbol;Acc:HGNC:41109]	null	null	-0.385077
AC007557.4	novel transcript	null	null	-0.385148
IGF2BP2-AS1	IGF2BP2 antisense RNA 1 [Source:HGNC Symbol;Acc:HGNC:32674]	null	null	-0.385216
ASB16	ankyrin repeat and SOCS box containing 16 [Source:HGNC Symbol;Acc:HGNC:19768]	null	null	-0.385299
EMG1	EMG1 N1-specific pseudouridine methyltransferase [Source:HGNC Symbol;Acc:HGNC:16912]	null	null	-0.385536
CSE1L	chromosome segregation 1 like [Source:HGNC Symbol;Acc:HGNC:2431]	null	null	-0.385567
IQGAP2	IQ motif containing GTPase activating protein 2 [Source:HGNC Symbol;Acc:HGNC:6111]	null	null	-0.385569
ZYX	zyxin [Source:HGNC Symbol;Acc:HGNC:13200]	null	null	-0.385806
BANF1	BAF nuclear assembly factor 1 [Source:HGNC Symbol;Acc:HGNC:17397]	null	null	-0.385817
VPS18	VPS18 core subunit of CORVET and HOPS complexes [Source:HGNC Symbol;Acc:HGNC:15972]	null	null	-0.385826
ABHD1	abhydrolase domain containing 1 [Source:HGNC Symbol;Acc:HGNC:17553]	null	null	-0.386134
SH2D1A	SH2 domain containing 1A [Source:HGNC Symbol;Acc:HGNC:10820]	null	null	-0.386152
MAP11	microtubule associated protein 11 [Source:HGNC Symbol;Acc:HGNC:25604]	null	null	-0.386248
C6orf52	chromosome 6 open reading frame 52 [Source:HGNC Symbol;Acc:HGNC:20881]	null	null	-0.386288
CEACAM4	CEA cell adhesion molecule 4 [Source:HGNC Symbol;Acc:HGNC:1816]	null	null	-0.386321
SLC22A18AS	solute carrier family 22 member 18 antisense [Source:HGNC Symbol;Acc:HGNC:10965]	null	null	-0.386475
AC107398.4	novel transcript	null	null	-0.386669
KIR2DL4	killer cell immunoglobulin like receptor, two Ig domains and long cytoplasmic tail 4 [Source:HGNC Symbol;Acc:HGNC:6332]	null	null	-0.386851
CEP76	centrosomal protein 76 [Source:HGNC Symbol;Acc:HGNC:25727]	null	null	-0.386937
TMEM154	transmembrane protein 154 [Source:HGNC Symbol;Acc:HGNC:26489]	null	null	-0.387024
PEF1	penta-EF-hand domain containing 1 [Source:HGNC Symbol;Acc:HGNC:30009]	null	null	-0.387075
MRPL35	mitochondrial ribosomal protein L35 [Source:HGNC Symbol;Acc:HGNC:14489]	null	null	-0.387178
IGKV1D-37	immunoglobulin kappa variable 1D-37 (non-functional) [Source:HGNC Symbol;Acc:HGNC:5755]	null	null	-0.387207
NDUFC2	NADH:ubiquinone oxidoreductase subunit C2 [Source:HGNC Symbol;Acc:HGNC:7706]	null	null	-0.387288
WBP11	WW domain binding protein 11 [Source:HGNC Symbol;Acc:HGNC:16461]	null	null	-0.387343
HACD4	3-hydroxyacyl-CoA dehydratase 4 [Source:HGNC Symbol;Acc:HGNC:20920]	null	null	-0.387436
TFF3	trefoil factor 3 [Source:HGNC Symbol;Acc:HGNC:11757]	null	null	-0.38751
TTYH1	tweety family member 1 [Source:HGNC Symbol;Acc:HGNC:13476]	null	null	-0.387614
AC012494.2	novel transcript	null	null	-0.387632
CCZ1	CCZ1 homolog, vacuolar protein trafficking and biogenesis associated [Source:HGNC Symbol;Acc:HGNC:21691]	null	null	-0.387715
ICE1	interactor of little elongation complex ELL subunit 1 [Source:HGNC Symbol;Acc:HGNC:29154]	null	null	-0.387791
TLX2	T cell leukemia homeobox 2 [Source:HGNC Symbol;Acc:HGNC:5057]	null	null	-0.387814
EXTL3-AS1	EXTL3 antisense RNA 1 [Source:HGNC Symbol;Acc:HGNC:27985]	null	null	-0.387826
CKAP2L	cytoskeleton associated protein 2 like [Source:HGNC Symbol;Acc:HGNC:26877]	null	null	-0.387901
LINC00550	long intergenic non-protein coding RNA 550 [Source:HGNC Symbol;Acc:HGNC:43688]	null	null	-0.388103
OR2B2	olfactory receptor family 2 subfamily B member 2 [Source:HGNC Symbol;Acc:HGNC:13966]	null	null	-0.388207
DTNBP1	dystrobrevin binding protein 1 [Source:HGNC Symbol;Acc:HGNC:17328]	null	null	-0.388218
MSTN	myostatin [Source:HGNC Symbol;Acc:HGNC:4223]	null	null	-0.388247
REG1B	regenerating family member 1 beta [Source:HGNC Symbol;Acc:HGNC:9952]	null	null	-0.388248
HNMT	histamine N-methyltransferase [Source:HGNC Symbol;Acc:HGNC:5028]	null	null	-0.388272
CPM	carboxypeptidase M [Source:HGNC Symbol;Acc:HGNC:2311]	null	null	-0.38829
FAM186A	family with sequence similarity 186 member A [Source:HGNC Symbol;Acc:HGNC:26980]	null	null	-0.388372
SPATA16	spermatogenesis associated 16 [Source:HGNC Symbol;Acc:HGNC:29935]	null	null	-0.388431
TARDBP	TAR DNA binding protein [Source:HGNC Symbol;Acc:HGNC:11571]	null	null	-0.38848
PLAC9	placenta associated 9 [Source:HGNC Symbol;Acc:HGNC:19255]	null	null	-0.388518
STX19	syntaxin 19 [Source:HGNC Symbol;Acc:HGNC:19300]	null	null	-0.388684
DNAH7	dynein axonemal heavy chain 7 [Source:HGNC Symbol;Acc:HGNC:18661]	null	null	-0.388715
YWHAB	tyrosine 3-monooxygenase/tryptophan 5-monooxygenase activation protein beta [Source:HGNC Symbol;Acc:HGNC:12849]	null	null	-0.388786
SLC35A3	solute carrier family 35 member A3 [Source:HGNC Symbol;Acc:HGNC:11023]	null	null	-0.388801
GPER1	G protein-coupled estrogen receptor 1 [Source:HGNC Symbol;Acc:HGNC:4485]	null	null	-0.388979
USP5	ubiquitin specific peptidase 5 [Source:HGNC Symbol;Acc:HGNC:12628]	null	null	-0.389081
GDF9	growth differentiation factor 9 [Source:HGNC Symbol;Acc:HGNC:4224]	null	null	-0.389133
AKR1C4	aldo-keto reductase family 1 member C4 [Source:HGNC Symbol;Acc:HGNC:387]	null	null	-0.389162
NEUROD2	neuronal differentiation 2 [Source:HGNC Symbol;Acc:HGNC:7763]	null	null	-0.389368
COL4A3	collagen type IV alpha 3 chain [Source:HGNC Symbol;Acc:HGNC:2204]	null	null	-0.389561
SLC25A25	solute carrier family 25 member 25 [Source:HGNC Symbol;Acc:HGNC:20663]	null	null	-0.389706
GJB1	gap junction protein beta 1 [Source:HGNC Symbol;Acc:HGNC:4283]	null	null	-0.389717
SSTR5	somatostatin receptor 5 [Source:HGNC Symbol;Acc:HGNC:11334]	null	null	-0.38975
PDLIM1	PDZ and LIM domain 1 [Source:HGNC Symbol;Acc:HGNC:2067]	null	null	-0.389809
KCNC3	potassium voltage-gated channel subfamily C member 3 [Source:HGNC Symbol;Acc:HGNC:6235]	null	null	-0.389814
IGF2BP1	insulin like growth factor 2 mRNA binding protein 1 [Source:HGNC Symbol;Acc:HGNC:28866]	null	null	-0.39003
MBD1	methyl-CpG binding domain protein 1 [Source:HGNC Symbol;Acc:HGNC:6916]	null	null	-0.39007
KCTD17	potassium channel tetramerization domain containing 17 [Source:HGNC Symbol;Acc:HGNC:25705]	null	null	-0.390081
LIN9	lin-9 DREAM MuvB core complex component [Source:HGNC Symbol;Acc:HGNC:30830]	null	null	-0.390096
ABHD3	abhydrolase domain containing 3, phospholipase [Source:HGNC Symbol;Acc:HGNC:18718]	null	null	-0.390107
GJB5	gap junction protein beta 5 [Source:HGNC Symbol;Acc:HGNC:4287]	null	null	-0.390127
FLJ31356	uncharacterized protein FLJ31356 [Source:NCBI gene (formerly Entrezgene);Acc:403150]	null	null	-0.390173
OR51A1P	olfactory receptor family 51 subfamily A member 1 pseudogene [Source:HGNC Symbol;Acc:HGNC:8316]	null	null	-0.390179
P2RY11	purinergic receptor P2Y11 [Source:HGNC Symbol;Acc:HGNC:8540]	null	null	-0.39025
TIMM21	translocase of inner mitochondrial membrane 21 [Source:HGNC Symbol;Acc:HGNC:25010]	null	null	-0.390277
WNT2B	Wnt family member 2B [Source:HGNC Symbol;Acc:HGNC:12781]	null	null	-0.390289
SIRPB3P	signal regulatory protein beta 3, pseudogene [Source:HGNC Symbol;Acc:HGNC:49209]	null	null	-0.390316
RHBDD2	rhomboid domain containing 2 [Source:HGNC Symbol;Acc:HGNC:23082]	null	null	-0.390316
PHF8	PHD finger protein 8 [Source:HGNC Symbol;Acc:HGNC:20672]	null	null	-0.390344
LHX3	LIM homeobox 3 [Source:HGNC Symbol;Acc:HGNC:6595]	null	null	-0.390382
SLC22A7	solute carrier family 22 member 7 [Source:HGNC Symbol;Acc:HGNC:10971]	null	null	-0.39039
PCOLCE	procollagen C-endopeptidase enhancer [Source:HGNC Symbol;Acc:HGNC:8738]	null	null	-0.390452
PPIP5K2	diphosphoinositol pentakisphosphate kinase 2 [Source:HGNC Symbol;Acc:HGNC:29035]	null	null	-0.390587
MST1L	macrophage stimulating 1 like [Source:HGNC Symbol;Acc:HGNC:7390]	null	null	-0.390597
C10orf143	chromosome 10 open reading frame 143 [Source:HGNC Symbol;Acc:HGNC:48677]	null	null	-0.390604
UBP1	upstream binding protein 1 [Source:HGNC Symbol;Acc:HGNC:12507]	null	null	-0.390617
CXXC1	CXXC finger protein 1 [Source:HGNC Symbol;Acc:HGNC:24343]	null	null	-0.390771
SCAMP3	secretory carrier membrane protein 3 [Source:HGNC Symbol;Acc:HGNC:10565]	null	null	-0.390772
EFNB1	ephrin B1 [Source:HGNC Symbol;Acc:HGNC:3226]	null	null	-0.390922
RNF32	ring finger protein 32 [Source:HGNC Symbol;Acc:HGNC:17118]	null	null	-0.390954
RAP2B	RAP2B, member of RAS oncogene family [Source:HGNC Symbol;Acc:HGNC:9862]	null	null	-0.391016
DNAH17	dynein axonemal heavy chain 17 [Source:HGNC Symbol;Acc:HGNC:2946]	null	null	-0.391326
LAPTM4B	lysosomal protein transmembrane 4 beta [Source:HGNC Symbol;Acc:HGNC:13646]	null	null	-0.391406
ARTN	artemin [Source:HGNC Symbol;Acc:HGNC:727]	null	null	-0.391552
EEF1AKMT1	EEF1A lysine methyltransferase 1 [Source:HGNC Symbol;Acc:HGNC:27351]	null	null	-0.391648
ADAL	adenosine deaminase like [Source:HGNC Symbol;Acc:HGNC:31853]	null	null	-0.391694
BRF1	BRF1 RNA polymerase III transcription initiation factor subunit [Source:HGNC Symbol;Acc:HGNC:11551]	null	null	-0.391769
MIR7111	microRNA 7111 [Source:HGNC Symbol;Acc:HGNC:50073]	null	null	-0.39181
ADAMTS1	ADAM metallopeptidase with thrombospondin type 1 motif 1 [Source:HGNC Symbol;Acc:HGNC:217]	null	null	-0.39185
KRT40	keratin 40 [Source:HGNC Symbol;Acc:HGNC:26707]	null	null	-0.392083
ONECUT1	one cut homeobox 1 [Source:HGNC Symbol;Acc:HGNC:8138]	null	null	-0.392143
PSMA3	proteasome 20S subunit alpha 3 [Source:HGNC Symbol;Acc:HGNC:9532]	null	null	-0.392158
MNX1-AS1	MNX1 antisense RNA 1 (head to head) [Source:HGNC Symbol;Acc:HGNC:48954]	null	null	-0.392181
TRIM13	tripartite motif containing 13 [Source:HGNC Symbol;Acc:HGNC:9976]	null	null	-0.392192
LHFPL2	LHFPL tetraspan subfamily member 2 [Source:HGNC Symbol;Acc:HGNC:6588]	null	null	-0.392193
MTFR1	mitochondrial fission regulator 1 [Source:HGNC Symbol;Acc:HGNC:29510]	null	null	-0.392212
LINC00653	long intergenic non-protein coding RNA 653 [Source:HGNC Symbol;Acc:HGNC:44308]	null	null	-0.39228
CLDN9	claudin 9 [Source:HGNC Symbol;Acc:HGNC:2051]	null	null	-0.392493
ADTRP	androgen dependent TFPI regulating protein [Source:HGNC Symbol;Acc:HGNC:21214]	null	null	-0.392541
DLAT	dihydrolipoamide S-acetyltransferase [Source:HGNC Symbol;Acc:HGNC:2896]	null	null	-0.392588
GSTO1	glutathione S-transferase omega 1 [Source:HGNC Symbol;Acc:HGNC:13312]	null	null	-0.392732
ELOA2	elongin A2 [Source:HGNC Symbol;Acc:HGNC:30771]	null	null	-0.392737
KLHDC8B	kelch domain containing 8B [Source:HGNC Symbol;Acc:HGNC:28557]	null	null	-0.392792
TMEM74	transmembrane protein 74 [Source:HGNC Symbol;Acc:HGNC:26409]	null	null	-0.392797
DBF4	DBF4 zinc finger [Source:HGNC Symbol;Acc:HGNC:17364]	null	null	-0.392858
MPDU1	mannose-P-dolichol utilization defect 1 [Source:HGNC Symbol;Acc:HGNC:7207]	null	null	-0.392973
SMCR5	Smith-Magenis syndrome chromosome region, candidate 5 [Source:HGNC Symbol;Acc:HGNC:17918]	null	null	-0.393059
PLD2	phospholipase D2 [Source:HGNC Symbol;Acc:HGNC:9068]	null	null	-0.393211
DAPK1-IT1	DAPK1 intronic transcript 1 [Source:HGNC Symbol;Acc:HGNC:43591]	null	null	-0.393217
CLDN19	claudin 19 [Source:HGNC Symbol;Acc:HGNC:2040]	null	null	-0.393241
ZIC4	Zic family member 4 [Source:HGNC Symbol;Acc:HGNC:20393]	null	null	-0.393293
WBP4	WW domain binding protein 4 [Source:HGNC Symbol;Acc:HGNC:12739]	null	null	-0.39335
LINC01494	long intergenic non-protein coding RNA 1494 [Source:HGNC Symbol;Acc:HGNC:51152]	null	null	-0.393371
TNFRSF18	TNF receptor superfamily member 18 [Source:HGNC Symbol;Acc:HGNC:11914]	null	null	-0.393372
GUSBP1	GUSB pseudogene 1 [Source:HGNC Symbol;Acc:HGNC:13670]	null	null	-0.393413
PLS1	plastin 1 [Source:HGNC Symbol;Acc:HGNC:9090]	null	null	-0.393553
STAT5A	signal transducer and activator of transcription 5A [Source:HGNC Symbol;Acc:HGNC:11366]	null	null	-0.393655
GIT2	GIT ArfGAP 2 [Source:HGNC Symbol;Acc:HGNC:4273]	null	null	-0.393682
SERPINB2	serpin family B member 2 [Source:HGNC Symbol;Acc:HGNC:8584]	null	null	-0.393715
AC106875.1	uncharacterized LOC100506405 [Source:NCBI gene (formerly Entrezgene);Acc:100506405]	null	null	-0.393758
SLC22A4	solute carrier family 22 member 4 [Source:HGNC Symbol;Acc:HGNC:10968]	null	null	-0.393873
LINC01943	long intergenic non-protein coding RNA 1943 [Source:HGNC Symbol;Acc:HGNC:52767]	null	null	-0.393903
TEX28	testis expressed 28 [Source:HGNC Symbol;Acc:HGNC:2563]	null	null	-0.393911
SMIM11A	small integral membrane protein 11A [Source:HGNC Symbol;Acc:HGNC:1293]	null	null	-0.394009
DHX8	DEAH-box helicase 8 [Source:HGNC Symbol;Acc:HGNC:2749]	null	null	-0.394081
NOP58	NOP58 ribonucleoprotein [Source:HGNC Symbol;Acc:HGNC:29926]	null	null	-0.394143
NUP153	nucleoporin 153 [Source:HGNC Symbol;Acc:HGNC:8062]	null	null	-0.394226
ST3GAL6	ST3 beta-galactoside alpha-2,3-sialyltransferase 6 [Source:HGNC Symbol;Acc:HGNC:18080]	null	null	-0.394406
POU4F2	POU class 4 homeobox 2 [Source:HGNC Symbol;Acc:HGNC:9219]	null	null	-0.394437
IQCB1	IQ motif containing B1 [Source:HGNC Symbol;Acc:HGNC:28949]	null	null	-0.394564
AHSG	alpha 2-HS glycoprotein [Source:HGNC Symbol;Acc:HGNC:349]	null	null	-0.394651
COX6C	cytochrome c oxidase subunit 6C [Source:HGNC Symbol;Acc:HGNC:2285]	null	null	-0.394746
DPH6	diphthamine biosynthesis 6 [Source:HGNC Symbol;Acc:HGNC:30543]	null	null	-0.394793
NKAPP1	NFKB activating protein pseudogene 1 [Source:HGNC Symbol;Acc:HGNC:26706]	null	null	-0.394823
TRIM40	tripartite motif containing 40 [Source:HGNC Symbol;Acc:HGNC:18736]	null	null	-0.394979
LHCGR	luteinizing hormone/choriogonadotropin receptor [Source:HGNC Symbol;Acc:HGNC:6585]	null	null	-0.395121
WDR38	WD repeat domain 38 [Source:HGNC Symbol;Acc:HGNC:23745]	null	null	-0.395126
TTC7A	tetratricopeptide repeat domain 7A [Source:HGNC Symbol;Acc:HGNC:19750]	null	null	-0.395144
ERP27	endoplasmic reticulum protein 27 [Source:HGNC Symbol;Acc:HGNC:26495]	null	null	-0.395186
PTH	parathyroid hormone [Source:HGNC Symbol;Acc:HGNC:9606]	null	null	-0.395197
RBMY1A1	RNA binding motif protein Y-linked family 1 member A1 [Source:HGNC Symbol;Acc:HGNC:9912]	null	null	-0.395485
GRIN3A	glutamate ionotropic receptor NMDA type subunit 3A [Source:HGNC Symbol;Acc:HGNC:16767]	null	null	-0.395576
CCDC173	coiled-coil domain containing 173 [Source:HGNC Symbol;Acc:HGNC:25064]	null	null	-0.395603
BCL2A1	BCL2 related protein A1 [Source:HGNC Symbol;Acc:HGNC:991]	null	null	-0.395871
TG	thyroglobulin [Source:HGNC Symbol;Acc:HGNC:11764]	null	null	-0.395924
IL1RAPL1	interleukin 1 receptor accessory protein like 1 [Source:HGNC Symbol;Acc:HGNC:5996]	null	null	-0.395939
APOL4	apolipoprotein L4 [Source:HGNC Symbol;Acc:HGNC:14867]	null	null	-0.39596
PTGER3	prostaglandin E receptor 3 [Source:HGNC Symbol;Acc:HGNC:9595]	null	null	-0.395967
TBC1D8-AS1	TBC1D8 antisense RNA 1 [Source:HGNC Symbol;Acc:HGNC:52782]	null	null	-0.396053
HTATSF1	HIV-1 Tat specific factor 1 [Source:HGNC Symbol;Acc:HGNC:5276]	null	null	-0.396191
ARMT1	acidic residue methyltransferase 1 [Source:HGNC Symbol;Acc:HGNC:17872]	null	null	-0.396204
UQCR10	ubiquinol-cytochrome c reductase, complex III subunit X [Source:HGNC Symbol;Acc:HGNC:30863]	null	null	-0.396214
ZNF782	zinc finger protein 782 [Source:HGNC Symbol;Acc:HGNC:33110]	null	null	-0.39624
NOL4L	nucleolar protein 4 like [Source:HGNC Symbol;Acc:HGNC:16106]	null	null	-0.396251
LINC00261	long intergenic non-protein coding RNA 261 [Source:HGNC Symbol;Acc:HGNC:16189]	null	null	-0.396296
DDX31	DEAD-box helicase 31 [Source:HGNC Symbol;Acc:HGNC:16715]	null	null	-0.396303
AC008429.1	novel transcript, antisense to RPL26L1	null	null	-0.396344
COL26A1	collagen type XXVI alpha 1 chain [Source:HGNC Symbol;Acc:HGNC:18038]	null	null	-0.396375
TAF7L	TATA-box binding protein associated factor 7 like [Source:HGNC Symbol;Acc:HGNC:11548]	null	null	-0.396456
NXPH1	neurexophilin 1 [Source:HGNC Symbol;Acc:HGNC:20693]	null	null	-0.396486
FGF1	fibroblast growth factor 1 [Source:HGNC Symbol;Acc:HGNC:3665]	null	null	-0.396592
FIGLA	folliculogenesis specific bHLH transcription factor [Source:HGNC Symbol;Acc:HGNC:24669]	null	null	-0.396627
CAMK1G	calcium/calmodulin dependent protein kinase IG [Source:HGNC Symbol;Acc:HGNC:14585]	null	null	-0.396637
LINC01703	long intergenic non-protein coding RNA 1703 [Source:HGNC Symbol;Acc:HGNC:52491]	null	null	-0.396705
CNNM3	cyclin and CBS domain divalent metal cation transport mediator 3 [Source:HGNC Symbol;Acc:HGNC:104]	null	null	-0.396706
SLC22A6	solute carrier family 22 member 6 [Source:HGNC Symbol;Acc:HGNC:10970]	null	null	-0.396716
PRB3	proline rich protein BstNI subfamily 3 [Source:HGNC Symbol;Acc:HGNC:9339]	null	null	-0.396735
CPNE8-AS1	CPNE8 antisense RNA 1 [Source:HGNC Symbol;Acc:HGNC:53937]	null	null	-0.396758
LINC00671	long intergenic non-protein coding RNA 671 [Source:HGNC Symbol;Acc:HGNC:44339]	null	null	-0.396802
ETFBKMT	electron transfer flavoprotein subunit beta lysine methyltransferase [Source:HGNC Symbol;Acc:HGNC:28739]	null	null	-0.396825
NDST4	N-deacetylase and N-sulfotransferase 4 [Source:HGNC Symbol;Acc:HGNC:20779]	null	null	-0.396845
ELF3	E74 like ETS transcription factor 3 [Source:HGNC Symbol;Acc:HGNC:3318]	null	null	-0.397004
CCNYL1	cyclin Y like 1 [Source:HGNC Symbol;Acc:HGNC:26868]	null	null	-0.397047
C10orf95	chromosome 10 open reading frame 95 [Source:HGNC Symbol;Acc:HGNC:25880]	null	null	-0.397173
PBOV1	prostate and breast cancer overexpressed 1 [Source:HGNC Symbol;Acc:HGNC:21079]	null	null	-0.397181
NACA2	nascent polypeptide associated complex subunit alpha 2 [Source:HGNC Symbol;Acc:HGNC:23290]	null	null	-0.397405
MROH8	maestro heat like repeat family member 8 [Source:HGNC Symbol;Acc:HGNC:16125]	null	null	-0.397457
HSD3BP1	hydroxy-delta-5-steroid dehydrogenase, 3 beta, pseudogene 1 [Source:HGNC Symbol;Acc:HGNC:5219]	null	null	-0.397661
SOX2-OT	SOX2 overlapping transcript [Source:HGNC Symbol;Acc:HGNC:20209]	null	null	-0.397691
CNTFR	ciliary neurotrophic factor receptor [Source:HGNC Symbol;Acc:HGNC:2170]	null	null	-0.397749
DNAJC9-AS1	DNAJC9 antisense RNA 1 [Source:HGNC Symbol;Acc:HGNC:31432]	null	null	-0.39789
PDCD4-AS1	PDCD4 antisense RNA 1 [Source:HGNC Symbol;Acc:HGNC:27425]	null	null	-0.397979
PCDH1	protocadherin 1 [Source:HGNC Symbol;Acc:HGNC:8655]	null	null	-0.39817
SAAL1	serum amyloid A like 1 [Source:HGNC Symbol;Acc:HGNC:25158]	null	null	-0.398326
PPIC	peptidylprolyl isomerase C [Source:HGNC Symbol;Acc:HGNC:9256]	null	null	-0.398353
GIPC1	GIPC PDZ domain containing family member 1 [Source:HGNC Symbol;Acc:HGNC:1226]	null	null	-0.398475
NAV2-IT1	NAV2 intronic transcript 1 [Source:HGNC Symbol;Acc:HGNC:41416]	null	null	-0.398483
PRR19	proline rich 19 [Source:HGNC Symbol;Acc:HGNC:33728]	null	null	-0.398594
RAB3B	RAB3B, member RAS oncogene family [Source:HGNC Symbol;Acc:HGNC:9778]	null	null	-0.398777
TSNAX	translin associated factor X [Source:HGNC Symbol;Acc:HGNC:12380]	null	null	-0.398856
MIR7-3HG	MIR7-3 host gene [Source:HGNC Symbol;Acc:HGNC:30049]	null	null	-0.399167
DFFB	DNA fragmentation factor subunit beta [Source:HGNC Symbol;Acc:HGNC:2773]	null	null	-0.399181
NEIL1	nei like DNA glycosylase 1 [Source:HGNC Symbol;Acc:HGNC:18448]	null	null	-0.399192
ACTRT2	actin related protein T2 [Source:HGNC Symbol;Acc:HGNC:24026]	null	null	-0.399277
SACM1L	SAC1 like phosphatidylinositide phosphatase [Source:HGNC Symbol;Acc:HGNC:17059]	null	null	-0.399349
CCND3	cyclin D3 [Source:HGNC Symbol;Acc:HGNC:1585]	null	null	-0.399358
TAL1	TAL bHLH transcription factor 1, erythroid differentiation factor [Source:HGNC Symbol;Acc:HGNC:11556]	null	null	-0.399413
VAC14-AS1	VAC14 antisense RNA 1 [Source:HGNC Symbol;Acc:HGNC:48605]	null	null	-0.399511
PSD4	pleckstrin and Sec7 domain containing 4 [Source:HGNC Symbol;Acc:HGNC:19096]	null	null	-0.399518
PRSS3	serine protease 3 [Source:HGNC Symbol;Acc:HGNC:9486]	null	null	-0.399637
YWHAEP7	tyrosine 3-monooxygenase/tryptophan 5-monooxygenase activation protein epsilon pseudogene 7 [Source:HGNC Symbol;Acc:HGNC:49437]	null	null	-0.39967
GBA3	glucosylceramidase beta 3 (gene/pseudogene) [Source:HGNC Symbol;Acc:HGNC:19069]	null	null	-0.399805
MLEC	malectin [Source:HGNC Symbol;Acc:HGNC:28973]	null	null	-0.400026
NRSN1	neurensin 1 [Source:HGNC Symbol;Acc:HGNC:17881]	null	null	-0.400052
PLXDC1	plexin domain containing 1 [Source:HGNC Symbol;Acc:HGNC:20945]	null	null	-0.400057
PLA2G12B	phospholipase A2 group XIIB [Source:HGNC Symbol;Acc:HGNC:18555]	null	null	-0.400138
UBXN1	UBX domain protein 1 [Source:HGNC Symbol;Acc:HGNC:18402]	null	null	-0.400181
SIPA1	signal-induced proliferation-associated 1 [Source:HGNC Symbol;Acc:HGNC:10885]	null	null	-0.400243
H3-3A	H3.3 histone A [Source:HGNC Symbol;Acc:HGNC:4764]	null	null	-0.400256
TMEM52	transmembrane protein 52 [Source:HGNC Symbol;Acc:HGNC:27916]	null	null	-0.400308
TASP1	taspase 1 [Source:HGNC Symbol;Acc:HGNC:15859]	null	null	-0.400327
KRTAP10-11	keratin associated protein 10-11 [Source:HGNC Symbol;Acc:HGNC:20528]	null	null	-0.40035
S100A9	S100 calcium binding protein A9 [Source:HGNC Symbol;Acc:HGNC:10499]	null	null	-0.400468
IFT74	intraflagellar transport 74 [Source:HGNC Symbol;Acc:HGNC:21424]	null	null	-0.400497
OSGEPL1	O-sialoglycoprotein endopeptidase like 1 [Source:HGNC Symbol;Acc:HGNC:23075]	null	null	-0.400523
PAX9	paired box 9 [Source:HGNC Symbol;Acc:HGNC:8623]	null	null	-0.400532
IQCA1	IQ motif containing with AAA domain 1 [Source:HGNC Symbol;Acc:HGNC:26195]	null	null	-0.400538
TBX2-AS1	TBX2 antisense RNA 1 [Source:HGNC Symbol;Acc:HGNC:50355]	null	null	-0.400627
CTSE	cathepsin E [Source:HGNC Symbol;Acc:HGNC:2530]	null	null	-0.400747
ADAM22	ADAM metallopeptidase domain 22 [Source:HGNC Symbol;Acc:HGNC:201]	null	null	-0.400806
THAP7	THAP domain containing 7 [Source:HGNC Symbol;Acc:HGNC:23190]	null	null	-0.400829
INTS4P1	integrator complex subunit 4 pseudogene 1 [Source:HGNC Symbol;Acc:HGNC:21925]	null	null	-0.400902
PKHD1	PKHD1 ciliary IPT domain containing fibrocystin/polyductin [Source:HGNC Symbol;Acc:HGNC:9016]	null	null	-0.400926
MTAP	methylthioadenosine phosphorylase [Source:HGNC Symbol;Acc:HGNC:7413]	null	null	-0.400985
EIF2S3	eukaryotic translation initiation factor 2 subunit gamma [Source:HGNC Symbol;Acc:HGNC:3267]	null	null	-0.40109
TRIM46	tripartite motif containing 46 [Source:HGNC Symbol;Acc:HGNC:19019]	null	null	-0.401131
LINC01013	long intergenic non-protein coding RNA 1013 [Source:HGNC Symbol;Acc:HGNC:48987]	null	null	-0.401161
PAPOLA	poly(A) polymerase alpha [Source:HGNC Symbol;Acc:HGNC:14981]	null	null	-0.401307
NADK	NAD kinase [Source:HGNC Symbol;Acc:HGNC:29831]	null	null	-0.401315
ZNRF3	zinc and ring finger 3 [Source:HGNC Symbol;Acc:HGNC:18126]	null	null	-0.401356
OR7E12P	olfactory receptor family 7 subfamily E member 12 pseudogene [Source:HGNC Symbol;Acc:HGNC:8383]	null	null	-0.401418
SLC25A2	solute carrier family 25 member 2 [Source:HGNC Symbol;Acc:HGNC:22921]	null	null	-0.401441
OTOS	otospiralin [Source:HGNC Symbol;Acc:HGNC:22644]	null	null	-0.401546
PNOC	prepronociceptin [Source:HGNC Symbol;Acc:HGNC:9163]	null	null	-0.401552
CNGA3	cyclic nucleotide gated channel subunit alpha 3 [Source:HGNC Symbol;Acc:HGNC:2150]	null	null	-0.401562
LINC01852	long intergenic non-protein coding RNA 1852 [Source:HGNC Symbol;Acc:HGNC:52668]	null	null	-0.401613
CARD14	caspase recruitment domain family member 14 [Source:HGNC Symbol;Acc:HGNC:16446]	null	null	-0.401638
AL096869.2	novel transcript, antisense to TTC7B	null	null	-0.4018
TIMM8B	translocase of inner mitochondrial membrane 8 homolog B [Source:HGNC Symbol;Acc:HGNC:11818]	null	null	-0.402071
NUDT13	nudix hydrolase 13 [Source:HGNC Symbol;Acc:HGNC:18827]	null	null	-0.402094
LINC02885	long intergenic non-protein coding RNA 2885 [Source:HGNC Symbol;Acc:HGNC:41188]	null	null	-0.40213
NELFE	negative elongation factor complex member E [Source:HGNC Symbol;Acc:HGNC:13974]	null	null	-0.402261
IZUMO4	IZUMO family member 4 [Source:HGNC Symbol;Acc:HGNC:26950]	null	null	-0.402324
BCL2L11	BCL2 like 11 [Source:HGNC Symbol;Acc:HGNC:994]	null	null	-0.402363
CABP7	calcium binding protein 7 [Source:HGNC Symbol;Acc:HGNC:20834]	null	null	-0.402494
SPIN3	spindlin family member 3 [Source:HGNC Symbol;Acc:HGNC:27272]	null	null	-0.40254
IFIT5	interferon induced protein with tetratricopeptide repeats 5 [Source:HGNC Symbol;Acc:HGNC:13328]	null	null	-0.402578
LSMEM2	leucine rich single-pass membrane protein 2 [Source:HGNC Symbol;Acc:HGNC:26781]	null	null	-0.402789
LINC01148	long intergenic non-protein coding RNA 1148 [Source:HGNC Symbol;Acc:HGNC:27507]	null	null	-0.402876
PKD2	polycystin 2, transient receptor potential cation channel [Source:HGNC Symbol;Acc:HGNC:9009]	null	null	-0.402975
ARHGEF7-AS2	ARHGEF7 antisense RNA 2 [Source:HGNC Symbol;Acc:HGNC:40717]	null	null	-0.403129
NSMF	NMDA receptor synaptonuclear signaling and neuronal migration factor [Source:HGNC Symbol;Acc:HGNC:29843]	null	null	-0.403167
OR5P2	olfactory receptor family 5 subfamily P member 2 [Source:HGNC Symbol;Acc:HGNC:14783]	null	null	-0.403288
MPP6	membrane palmitoylated protein 6 [Source:HGNC Symbol;Acc:HGNC:18167]	null	null	-0.403341
IGSF9B	immunoglobulin superfamily member 9B [Source:HGNC Symbol;Acc:HGNC:32326]	null	null	-0.403405
PIK3R1	phosphoinositide-3-kinase regulatory subunit 1 [Source:HGNC Symbol;Acc:HGNC:8979]	null	null	-0.403411
RXFP2	relaxin family peptide receptor 2 [Source:HGNC Symbol;Acc:HGNC:17318]	null	null	-0.403472
RWDD2B	RWD domain containing 2B [Source:HGNC Symbol;Acc:HGNC:1302]	null	null	-0.403528
ASAH2	N-acylsphingosine amidohydrolase 2 [Source:HGNC Symbol;Acc:HGNC:18860]	null	null	-0.403605
RHOJ	ras homolog family member J [Source:HGNC Symbol;Acc:HGNC:688]	null	null	-0.403633
AL096814.1	Uncharacterized protein 114841037 [Source:NCBI gene (formerly Entrezgene);Acc:114841037]	null	null	-0.403801
GPR78	G protein-coupled receptor 78 [Source:HGNC Symbol;Acc:HGNC:4528]	null	null	-0.403925
OSTCP1	oligosaccharyltransferase complex subunit pseudogene 1 [Source:HGNC Symbol;Acc:HGNC:30530]	null	null	-0.403935
AC106820.2	novel transcript, antisense to C16orf59	null	null	-0.403998
DERL2	derlin 2 [Source:HGNC Symbol;Acc:HGNC:17943]	null	null	-0.404024
PDCD11	programmed cell death 11 [Source:HGNC Symbol;Acc:HGNC:13408]	null	null	-0.404094
B3GALNT2	beta-1,3-N-acetylgalactosaminyltransferase 2 [Source:HGNC Symbol;Acc:HGNC:28596]	null	null	-0.404119
NEDD9	neural precursor cell expressed, developmentally down-regulated 9 [Source:HGNC Symbol;Acc:HGNC:7733]	null	null	-0.404296
MAGEA4	MAGE family member A4 [Source:HGNC Symbol;Acc:HGNC:6802]	null	null	-0.40431
RB1	RB transcriptional corepressor 1 [Source:HGNC Symbol;Acc:HGNC:9884]	null	null	-0.404444
REM1	RRAD and GEM like GTPase 1 [Source:HGNC Symbol;Acc:HGNC:15922]	null	null	-0.404461
IER3IP1	immediate early response 3 interacting protein 1 [Source:HGNC Symbol;Acc:HGNC:18550]	null	null	-0.404464
OTX1	orthodenticle homeobox 1 [Source:HGNC Symbol;Acc:HGNC:8521]	null	null	-0.404494
ECHDC2	enoyl-CoA hydratase domain containing 2 [Source:HGNC Symbol;Acc:HGNC:23408]	null	null	-0.404496
EID2	EP300 interacting inhibitor of differentiation 2 [Source:HGNC Symbol;Acc:HGNC:28292]	null	null	-0.404596
PDE4D	phosphodiesterase 4D [Source:HGNC Symbol;Acc:HGNC:8783]	null	null	-0.404808
TRAPPC9	trafficking protein particle complex 9 [Source:HGNC Symbol;Acc:HGNC:30832]	null	null	-0.404886
PLCB3	phospholipase C beta 3 [Source:HGNC Symbol;Acc:HGNC:9056]	null	null	-0.404959
GPN1	GPN-loop GTPase 1 [Source:HGNC Symbol;Acc:HGNC:17030]	null	null	-0.405114
GLI1	GLI family zinc finger 1 [Source:HGNC Symbol;Acc:HGNC:4317]	null	null	-0.40537
FLJ38576	uncharacterized LOC651430 [Source:NCBI gene (formerly Entrezgene);Acc:651430]	null	null	-0.405542
TRPC4	transient receptor potential cation channel subfamily C member 4 [Source:HGNC Symbol;Acc:HGNC:12336]	null	null	-0.405588
MATR3	matrin 3 [Source:HGNC Symbol;Acc:HGNC:6912]	null	null	-0.405829
OR9A1P	olfactory receptor family 9 subfamily A member 1 pseudogene [Source:HGNC Symbol;Acc:HGNC:8486]	null	null	-0.405874
ZMIZ1-AS1	ZMIZ1 antisense RNA 1 [Source:HGNC Symbol;Acc:HGNC:27433]	null	null	-0.405932
ZNF562	zinc finger protein 562 [Source:HGNC Symbol;Acc:HGNC:25950]	null	null	-0.405942
OR1D2	olfactory receptor family 1 subfamily D member 2 [Source:HGNC Symbol;Acc:HGNC:8183]	null	null	-0.405965
GPIHBP1	glycosylphosphatidylinositol anchored high density lipoprotein binding protein 1 [Source:HGNC Symbol;Acc:HGNC:24945]	null	null	-0.406245
TIGD6	tigger transposable element derived 6 [Source:HGNC Symbol;Acc:HGNC:18332]	null	null	-0.406246
RHO	rhodopsin [Source:HGNC Symbol;Acc:HGNC:10012]	null	null	-0.406382
NDUFA10	NADH:ubiquinone oxidoreductase subunit A10 [Source:HGNC Symbol;Acc:HGNC:7684]	null	null	-0.406387
CCDC18	coiled-coil domain containing 18 [Source:HGNC Symbol;Acc:HGNC:30370]	null	null	-0.406396
RNU6-73P	RNA, U6 small nuclear 73, pseudogene [Source:HGNC Symbol;Acc:HGNC:42563]	null	null	-0.40643
H1-1	H1.1 linker histone, cluster member [Source:HGNC Symbol;Acc:HGNC:4715]	null	null	-0.406441
APLNR	apelin receptor [Source:HGNC Symbol;Acc:HGNC:339]	null	null	-0.406599
SCART1	scavenger receptor family member expressed on T cells 1 [Source:HGNC Symbol;Acc:HGNC:32411]	null	null	-0.406801
XRN2	5'-3' exoribonuclease 2 [Source:HGNC Symbol;Acc:HGNC:12836]	null	null	-0.406803
CDKL1	cyclin dependent kinase like 1 [Source:HGNC Symbol;Acc:HGNC:1781]	null	null	-0.406843
SMARCB1	SWI/SNF related, matrix associated, actin dependent regulator of chromatin, subfamily b, member 1 [Source:HGNC Symbol;Acc:HGNC:11103]	null	null	-0.406915
PRH1	proline rich protein HaeIII subfamily 1 [Source:HGNC Symbol;Acc:HGNC:9366]	null	null	-0.406964
PLD3	phospholipase D family member 3 [Source:HGNC Symbol;Acc:HGNC:17158]	null	null	-0.40707
CYP2A13	cytochrome P450 family 2 subfamily A member 13 [Source:HGNC Symbol;Acc:HGNC:2608]	null	null	-0.40719
DDX6	DEAD-box helicase 6 [Source:HGNC Symbol;Acc:HGNC:2747]	null	null	-0.407212
ZNF473	zinc finger protein 473 [Source:HGNC Symbol;Acc:HGNC:23239]	null	null	-0.407301
CHCHD1	coiled-coil-helix-coiled-coil-helix domain containing 1 [Source:HGNC Symbol;Acc:HGNC:23518]	null	null	-0.407451
TTLL2	tubulin tyrosine ligase like 2 [Source:HGNC Symbol;Acc:HGNC:21211]	null	null	-0.407488
CPSF1	cleavage and polyadenylation specific factor 1 [Source:HGNC Symbol;Acc:HGNC:2324]	null	null	-0.407544
DEUP1	deuterosome assembly protein 1 [Source:HGNC Symbol;Acc:HGNC:26344]	null	null	-0.407666
PTPN3	protein tyrosine phosphatase non-receptor type 3 [Source:HGNC Symbol;Acc:HGNC:9655]	null	null	-0.407812
ORMDL3	ORMDL sphingolipid biosynthesis regulator 3 [Source:HGNC Symbol;Acc:HGNC:16038]	null	null	-0.407829
TMEM63B	transmembrane protein 63B [Source:HGNC Symbol;Acc:HGNC:17735]	null	null	-0.407865
TMEM72-AS1	TMEM72 antisense RNA 1 [Source:HGNC Symbol;Acc:HGNC:27349]	null	null	-0.407991
TNFAIP8L2	TNF alpha induced protein 8 like 2 [Source:HGNC Symbol;Acc:HGNC:26277]	null	null	-0.408002
SYCP1	synaptonemal complex protein 1 [Source:HGNC Symbol;Acc:HGNC:11487]	null	null	-0.408019
KCNMB3P1	KCNMB3 pseudogene 1 [Source:HGNC Symbol;Acc:HGNC:6288]	null	null	-0.408039
GCNT4	glucosaminyl (N-acetyl) transferase 4 [Source:HGNC Symbol;Acc:HGNC:17973]	null	null	-0.408062
NUDT16	nudix hydrolase 16 [Source:HGNC Symbol;Acc:HGNC:26442]	null	null	-0.408163
TMEM126B	transmembrane protein 126B [Source:HGNC Symbol;Acc:HGNC:30883]	null	null	-0.408163
CCDC181	coiled-coil domain containing 181 [Source:HGNC Symbol;Acc:HGNC:28051]	null	null	-0.408229
SCO1	synthesis of cytochrome C oxidase 1 [Source:HGNC Symbol;Acc:HGNC:10603]	null	null	-0.40825
PRR12	proline rich 12 [Source:HGNC Symbol;Acc:HGNC:29217]	null	null	-0.408284
GNG7	G protein subunit gamma 7 [Source:HGNC Symbol;Acc:HGNC:4410]	null	null	-0.408292
PEG13	paternally expressed 13 [Source:HGNC Symbol;Acc:HGNC:19969]	null	null	-0.408327
CSK	C-terminal Src kinase [Source:HGNC Symbol;Acc:HGNC:2444]	null	null	-0.408377
ZNF502	zinc finger protein 502 [Source:HGNC Symbol;Acc:HGNC:23718]	null	null	-0.408391
CX3CR1	C-X3-C motif chemokine receptor 1 [Source:HGNC Symbol;Acc:HGNC:2558]	null	null	-0.40842
CHADL	chondroadherin like [Source:HGNC Symbol;Acc:HGNC:25165]	null	null	-0.408555
NNMT	nicotinamide N-methyltransferase [Source:HGNC Symbol;Acc:HGNC:7861]	null	null	-0.408607
C8orf44	chromosome 8 open reading frame 44 [Source:HGNC Symbol;Acc:HGNC:25646]	null	null	-0.40865
COX4I1	cytochrome c oxidase subunit 4I1 [Source:HGNC Symbol;Acc:HGNC:2265]	null	null	-0.408658
RBM25	RNA binding motif protein 25 [Source:HGNC Symbol;Acc:HGNC:23244]	null	null	-0.408681
MYO3A	myosin IIIA [Source:HGNC Symbol;Acc:HGNC:7601]	null	null	-0.409004
LDLRAP1	low density lipoprotein receptor adaptor protein 1 [Source:HGNC Symbol;Acc:HGNC:18640]	null	null	-0.409024
LINC02616	long intergenic non-protein coding RNA 2616 [Source:HGNC Symbol;Acc:HGNC:54078]	null	null	-0.409168
SMG5	SMG5 nonsense mediated mRNA decay factor [Source:HGNC Symbol;Acc:HGNC:24644]	null	null	-0.409529
ZNF48	zinc finger protein 48 [Source:HGNC Symbol;Acc:HGNC:13114]	null	null	-0.409566
LINC00870	long intergenic non-protein coding RNA 870 [Source:HGNC Symbol;Acc:HGNC:27319]	null	null	-0.409591
SNX33	sorting nexin 33 [Source:HGNC Symbol;Acc:HGNC:28468]	null	null	-0.409592
EZH2	enhancer of zeste 2 polycomb repressive complex 2 subunit [Source:HGNC Symbol;Acc:HGNC:3527]	null	null	-0.409642
CCDC190	coiled-coil domain containing 190 [Source:HGNC Symbol;Acc:HGNC:28736]	null	null	-0.409657
UCN3	urocortin 3 [Source:HGNC Symbol;Acc:HGNC:17781]	null	null	-0.40969
SYNC	syncoilin, intermediate filament protein [Source:HGNC Symbol;Acc:HGNC:28897]	null	null	-0.409821
GBP5	guanylate binding protein 5 [Source:HGNC Symbol;Acc:HGNC:19895]	null	null	-0.409855
AC139887.2	novel transcript, antisense to PCGF3	null	null	-0.409885
ZCCHC3	zinc finger CCHC-type containing 3 [Source:HGNC Symbol;Acc:HGNC:16230]	null	null	-0.410007
DDRGK1	DDRGK domain containing 1 [Source:HGNC Symbol;Acc:HGNC:16110]	null	null	-0.410194
TAC3	tachykinin precursor 3 [Source:HGNC Symbol;Acc:HGNC:11521]	null	null	-0.410254
H3C2	H3 clustered histone 2 [Source:HGNC Symbol;Acc:HGNC:4776]	null	null	-0.410393
ZBED4	zinc finger BED-type containing 4 [Source:HGNC Symbol;Acc:HGNC:20721]	null	null	-0.410445
LINC00437	long intergenic non-protein coding RNA 437 [Source:HGNC Symbol;Acc:HGNC:42772]	null	null	-0.410477
ARAP3	ArfGAP with RhoGAP domain, ankyrin repeat and PH domain 3 [Source:HGNC Symbol;Acc:HGNC:24097]	null	null	-0.410512
LKAAEAR1	LKAAEAR motif containing 1 [Source:HGNC Symbol;Acc:HGNC:33718]	null	null	-0.410527
UTP14A	UTP14A small subunit processome component [Source:HGNC Symbol;Acc:HGNC:10665]	null	null	-0.410535
WEE2-AS1	WEE2 antisense RNA 1 [Source:HGNC Symbol;Acc:HGNC:48669]	null	null	-0.410604
KCNMA1-AS1	KCNMA1 antisense RNA 1 [Source:HGNC Symbol;Acc:HGNC:51213]	null	null	-0.410637
SPSB3	splA/ryanodine receptor domain and SOCS box containing 3 [Source:HGNC Symbol;Acc:HGNC:30629]	null	null	-0.410783
NHSL2	NHS like 2 [Source:HGNC Symbol;Acc:HGNC:33737]	null	null	-0.411004
TCTA	T cell leukemia translocation altered [Source:HGNC Symbol;Acc:HGNC:11692]	null	null	-0.411016
RPS29P28	ribosomal protein S29 pseudogene 28 [Source:HGNC Symbol;Acc:HGNC:36830]	null	null	-0.411024
IPO11	importin 11 [Source:HGNC Symbol;Acc:HGNC:20628]	null	null	-0.411142
GFRA1	GDNF family receptor alpha 1 [Source:HGNC Symbol;Acc:HGNC:4243]	null	null	-0.41135
GMIP	GEM interacting protein [Source:HGNC Symbol;Acc:HGNC:24852]	null	null	-0.411569
BTBD9	BTB domain containing 9 [Source:HGNC Symbol;Acc:HGNC:21228]	null	null	-0.411764
LST1	leukocyte specific transcript 1 [Source:HGNC Symbol;Acc:HGNC:14189]	null	null	-0.411783
FKBP6	FKBP prolyl isomerase 6 [Source:HGNC Symbol;Acc:HGNC:3722]	null	null	-0.411862
FHOD3	formin homology 2 domain containing 3 [Source:HGNC Symbol;Acc:HGNC:26178]	null	null	-0.411993
KPNA3	karyopherin subunit alpha 3 [Source:HGNC Symbol;Acc:HGNC:6396]	null	null	-0.412067
PGLYRP3	peptidoglycan recognition protein 3 [Source:HGNC Symbol;Acc:HGNC:30014]	null	null	-0.412083
ZNF114	zinc finger protein 114 [Source:HGNC Symbol;Acc:HGNC:12894]	null	null	-0.412163
LILRA3	leukocyte immunoglobulin like receptor A3 [Source:HGNC Symbol;Acc:HGNC:6604]	null	null	-0.412354
SRSF7	serine and arginine rich splicing factor 7 [Source:HGNC Symbol;Acc:HGNC:10789]	null	null	-0.412361
C15orf65	chromosome 15 open reading frame 65 [Source:HGNC Symbol;Acc:HGNC:44654]	null	null	-0.412371
MAP1B	microtubule associated protein 1B [Source:HGNC Symbol;Acc:HGNC:6836]	null	null	-0.41242
LINC01534	long intergenic non-protein coding RNA 1534 [Source:HGNC Symbol;Acc:HGNC:51281]	null	null	-0.412488
TMEM208	transmembrane protein 208 [Source:HGNC Symbol;Acc:HGNC:25015]	null	null	-0.412523
GBP1	guanylate binding protein 1 [Source:HGNC Symbol;Acc:HGNC:4182]	null	null	-0.412563
PLEK2	pleckstrin 2 [Source:HGNC Symbol;Acc:HGNC:19238]	null	null	-0.412705
ACSL5	acyl-CoA synthetase long chain family member 5 [Source:HGNC Symbol;Acc:HGNC:16526]	null	null	-0.412713
TNRC18P2	trinucleotide repeat containing 18 pseudogene 2 [Source:HGNC Symbol;Acc:HGNC:34014]	null	null	-0.412744
SRARP	steroid receptor associated and regulated protein [Source:HGNC Symbol;Acc:HGNC:28339]	null	null	-0.412762
IFI44	interferon induced protein 44 [Source:HGNC Symbol;Acc:HGNC:16938]	null	null	-0.412789
IQCH-AS1	IQCH antisense RNA 1 [Source:HGNC Symbol;Acc:HGNC:44104]	null	null	-0.412799
CCL17	C-C motif chemokine ligand 17 [Source:HGNC Symbol;Acc:HGNC:10615]	null	null	-0.412924
RPL7AP71	ribosomal protein L7a pseudogene 71 [Source:HGNC Symbol;Acc:HGNC:35754]	null	null	-0.413016
TIRAP	TIR domain containing adaptor protein [Source:HGNC Symbol;Acc:HGNC:17192]	null	null	-0.413024
HPS5	HPS5 biogenesis of lysosomal organelles complex 2 subunit 2 [Source:HGNC Symbol;Acc:HGNC:17022]	null	null	-0.41303
PIGO	phosphatidylinositol glycan anchor biosynthesis class O [Source:HGNC Symbol;Acc:HGNC:23215]	null	null	-0.413162
ARPC1B	actin related protein 2/3 complex subunit 1B [Source:HGNC Symbol;Acc:HGNC:704]	null	null	-0.413293
TM4SF18	transmembrane 4 L six family member 18 [Source:HGNC Symbol;Acc:HGNC:25181]	null	null	-0.413403
COPE	COPI coat complex subunit epsilon [Source:HGNC Symbol;Acc:HGNC:2234]	null	null	-0.413453
AKAP6	A-kinase anchoring protein 6 [Source:HGNC Symbol;Acc:HGNC:376]	null	null	-0.413479
CCDC63	coiled-coil domain containing 63 [Source:HGNC Symbol;Acc:HGNC:26669]	null	null	-0.413579
FAHD2A	fumarylacetoacetate hydrolase domain containing 2A [Source:HGNC Symbol;Acc:HGNC:24252]	null	null	-0.413601
ARHGAP23	Rho GTPase activating protein 23 [Source:HGNC Symbol;Acc:HGNC:29293]	null	null	-0.413666
SPATA31C1	SPATA31 subfamily C member 1 [Source:HGNC Symbol;Acc:HGNC:27846]	null	null	-0.413728
SLC5A11	solute carrier family 5 member 11 [Source:HGNC Symbol;Acc:HGNC:23091]	null	null	-0.413858
IGFBPL1	insulin like growth factor binding protein like 1 [Source:HGNC Symbol;Acc:HGNC:20081]	null	null	-0.41392
CFAP157	cilia and flagella associated protein 157 [Source:HGNC Symbol;Acc:HGNC:27843]	null	null	-0.413938
WFDC3	WAP four-disulfide core domain 3 [Source:HGNC Symbol;Acc:HGNC:15957]	null	null	-0.414111
IQCG	IQ motif containing G [Source:HGNC Symbol;Acc:HGNC:25251]	null	null	-0.41412
LINC01241	long intergenic non-protein coding RNA 1241 [Source:HGNC Symbol;Acc:HGNC:49804]	null	null	-0.414282
ANAPC7	anaphase promoting complex subunit 7 [Source:HGNC Symbol;Acc:HGNC:17380]	null	null	-0.414336
ARSD	arylsulfatase D [Source:HGNC Symbol;Acc:HGNC:717]	null	null	-0.414369
MAGEA8	MAGE family member A8 [Source:HGNC Symbol;Acc:HGNC:6806]	null	null	-0.414415
AC005076.1	novel transcript, antisense to DMTF1	null	null	-0.414452
CDK1	cyclin dependent kinase 1 [Source:HGNC Symbol;Acc:HGNC:1722]	null	null	-0.414475
CHD7	chromodomain helicase DNA binding protein 7 [Source:HGNC Symbol;Acc:HGNC:20626]	null	null	-0.414753
TAMM41	TAM41 mitochondrial translocator assembly and maintenance homolog [Source:HGNC Symbol;Acc:HGNC:25187]	null	null	-0.414823
NFYA	nuclear transcription factor Y subunit alpha [Source:HGNC Symbol;Acc:HGNC:7804]	null	null	-0.414921
CES2	carboxylesterase 2 [Source:HGNC Symbol;Acc:HGNC:1864]	null	null	-0.414922
TAF1C	TATA-box binding protein associated factor, RNA polymerase I subunit C [Source:HGNC Symbol;Acc:HGNC:11534]	null	null	-0.41497
KLRC3	killer cell lectin like receptor C3 [Source:HGNC Symbol;Acc:HGNC:6376]	null	null	-0.415144
SIVA1	SIVA1 apoptosis inducing factor [Source:HGNC Symbol;Acc:HGNC:17712]	null	null	-0.415318
MICAL1	microtubule associated monooxygenase, calponin and LIM domain containing 1 [Source:HGNC Symbol;Acc:HGNC:20619]	null	null	-0.415379
CATSPERZ	catsper channel auxiliary subunit zeta [Source:HGNC Symbol;Acc:HGNC:19231]	null	null	-0.415443
GPA33	glycoprotein A33 [Source:HGNC Symbol;Acc:HGNC:4445]	null	null	-0.415457
SLC12A8	solute carrier family 12 member 8 [Source:HGNC Symbol;Acc:HGNC:15595]	null	null	-0.415462
CS	citrate synthase [Source:HGNC Symbol;Acc:HGNC:2422]	null	null	-0.415464
ZBTB11-AS1	ZBTB11 antisense RNA 1 [Source:HGNC Symbol;Acc:HGNC:48573]	null	null	-0.415764
MIPOL1	mirror-image polydactyly 1 [Source:HGNC Symbol;Acc:HGNC:21460]	null	null	-0.415774
CD1D	CD1d molecule [Source:HGNC Symbol;Acc:HGNC:1637]	null	null	-0.415902
CDH11	cadherin 11 [Source:HGNC Symbol;Acc:HGNC:1750]	null	null	-0.415952
AC010198.1	novel transcript	null	null	-0.416119
SNRK-AS1	SNRK antisense RNA 1 [Source:HGNC Symbol;Acc:HGNC:41269]	null	null	-0.416129
BRD7	bromodomain containing 7 [Source:HGNC Symbol;Acc:HGNC:14310]	null	null	-0.416361
NAIF1	nuclear apoptosis inducing factor 1 [Source:HGNC Symbol;Acc:HGNC:25446]	null	null	-0.41637
NOX1	NADPH oxidase 1 [Source:HGNC Symbol;Acc:HGNC:7889]	null	null	-0.416403
LLGL2	LLGL scribble cell polarity complex component 2 [Source:HGNC Symbol;Acc:HGNC:6629]	null	null	-0.416572
LINC01686	long intergenic non-protein coding RNA 1686 [Source:HGNC Symbol;Acc:HGNC:27643]	null	null	-0.416612
ELP5	elongator acetyltransferase complex subunit 5 [Source:HGNC Symbol;Acc:HGNC:30617]	null	null	-0.416793
ARMCX5	armadillo repeat containing X-linked 5 [Source:HGNC Symbol;Acc:HGNC:25772]	null	null	-0.416882
AC083864.3	novel transcript	null	null	-0.416931
RIIAD1	regulatory subunit of type II PKA R-subunit domain containing 1 [Source:HGNC Symbol;Acc:HGNC:26686]	null	null	-0.417064
MRGPRG-AS1	MRGPRG antisense RNA 1 [Source:HGNC Symbol;Acc:HGNC:26691]	null	null	-0.417115
CRADD	CASP2 and RIPK1 domain containing adaptor with death domain [Source:HGNC Symbol;Acc:HGNC:2340]	null	null	-0.417383
CLN3	CLN3 lysosomal/endosomal transmembrane protein, battenin [Source:HGNC Symbol;Acc:HGNC:2074]	null	null	-0.417724
FECH	ferrochelatase [Source:HGNC Symbol;Acc:HGNC:3647]	null	null	-0.417843
ZNF486	zinc finger protein 486 [Source:HGNC Symbol;Acc:HGNC:20807]	null	null	-0.417914
CCDC198	coiled-coil domain containing 198 [Source:HGNC Symbol;Acc:HGNC:20189]	null	null	-0.418001
PHTF1	putative homeodomain transcription factor 1 [Source:HGNC Symbol;Acc:HGNC:8939]	null	null	-0.418029
ZNF697	zinc finger protein 697 [Source:HGNC Symbol;Acc:HGNC:32034]	null	null	-0.418038
ATRX	ATRX chromatin remodeler [Source:HGNC Symbol;Acc:HGNC:886]	null	null	-0.418092
KLRB1	killer cell lectin like receptor B1 [Source:HGNC Symbol;Acc:HGNC:6373]	null	null	-0.418173
ZNF234	zinc finger protein 234 [Source:HGNC Symbol;Acc:HGNC:13027]	null	null	-0.418224
OR5V1	olfactory receptor family 5 subfamily V member 1 [Source:HGNC Symbol;Acc:HGNC:13972]	null	null	-0.418237
TUBA3C	tubulin alpha 3c [Source:HGNC Symbol;Acc:HGNC:12408]	null	null	-0.418277
TRAF3IP1	TRAF3 interacting protein 1 [Source:HGNC Symbol;Acc:HGNC:17861]	null	null	-0.418278
SNORA11F	small nucleolar RNA, H/ACA box 11F [Source:HGNC Symbol;Acc:HGNC:52189]	null	null	-0.418287
POR	cytochrome p450 oxidoreductase [Source:HGNC Symbol;Acc:HGNC:9208]	null	null	-0.4183
SIK3	SIK family kinase 3 [Source:HGNC Symbol;Acc:HGNC:29165]	null	null	-0.418421
NDUFS8	NADH:ubiquinone oxidoreductase core subunit S8 [Source:HGNC Symbol;Acc:HGNC:7715]	null	null	-0.418463
EGFLAM-AS4	EGFLAM antisense RNA 4 [Source:HGNC Symbol;Acc:HGNC:41166]	null	null	-0.418483
C4orf48	chromosome 4 open reading frame 48 [Source:HGNC Symbol;Acc:HGNC:34437]	null	null	-0.4186
TRPM6	transient receptor potential cation channel subfamily M member 6 [Source:HGNC Symbol;Acc:HGNC:17995]	null	null	-0.418625
STAP1	signal transducing adaptor family member 1 [Source:HGNC Symbol;Acc:HGNC:24133]	null	null	-0.418697
CACNA2D3	calcium voltage-gated channel auxiliary subunit alpha2delta 3 [Source:HGNC Symbol;Acc:HGNC:15460]	null	null	-0.418739
DNAJB8	DnaJ heat shock protein family (Hsp40) member B8 [Source:HGNC Symbol;Acc:HGNC:23699]	null	null	-0.418815
RNF166	ring finger protein 166 [Source:HGNC Symbol;Acc:HGNC:28856]	null	null	-0.418856
SLC34A1	solute carrier family 34 member 1 [Source:HGNC Symbol;Acc:HGNC:11019]	null	null	-0.418947
GADL1	glutamate decarboxylase like 1 [Source:HGNC Symbol;Acc:HGNC:27949]	null	null	-0.41921
LAT	linker for activation of T cells [Source:HGNC Symbol;Acc:HGNC:18874]	null	null	-0.41926
PDCL3P2	PDCL3 pseudogene 2 [Source:HGNC Symbol;Acc:HGNC:31705]	null	null	-0.419278
NAE1	NEDD8 activating enzyme E1 subunit 1 [Source:HGNC Symbol;Acc:HGNC:621]	null	null	-0.419289
TMEM187	transmembrane protein 187 [Source:HGNC Symbol;Acc:HGNC:13705]	null	null	-0.419558
EDC4	enhancer of mRNA decapping 4 [Source:HGNC Symbol;Acc:HGNC:17157]	null	null	-0.419581
PTAFR	platelet activating factor receptor [Source:HGNC Symbol;Acc:HGNC:9582]	null	null	-0.41971
SELPLG	selectin P ligand [Source:HGNC Symbol;Acc:HGNC:10722]	null	null	-0.419783
JADE2	jade family PHD finger 2 [Source:HGNC Symbol;Acc:HGNC:22984]	null	null	-0.419835
ANKRD45	ankyrin repeat domain 45 [Source:HGNC Symbol;Acc:HGNC:24786]	null	null	-0.419835
SPRR2A	small proline rich protein 2A [Source:HGNC Symbol;Acc:HGNC:11261]	null	null	-0.419976
CCL20	C-C motif chemokine ligand 20 [Source:HGNC Symbol;Acc:HGNC:10619]	null	null	-0.420104
CD38	CD38 molecule [Source:HGNC Symbol;Acc:HGNC:1667]	null	null	-0.420267
NKX3-1	NK3 homeobox 1 [Source:HGNC Symbol;Acc:HGNC:7838]	null	null	-0.420374
CX3CL1	C-X3-C motif chemokine ligand 1 [Source:HGNC Symbol;Acc:HGNC:10647]	null	null	-0.420377
LINC01356	long intergenic non-protein coding RNA 1356 [Source:HGNC Symbol;Acc:HGNC:50587]	null	null	-0.420451
ZNF384	zinc finger protein 384 [Source:HGNC Symbol;Acc:HGNC:11955]	null	null	-0.420492
BASP1-AS1	BASP1 antisense RNA 1 [Source:HGNC Symbol;Acc:HGNC:26609]	null	null	-0.420627
THAP4	THAP domain containing 4 [Source:HGNC Symbol;Acc:HGNC:23187]	null	null	-0.420663
TP53INP2	tumor protein p53 inducible nuclear protein 2 [Source:HGNC Symbol;Acc:HGNC:16104]	null	null	-0.420792
ANAPC13	anaphase promoting complex subunit 13 [Source:HGNC Symbol;Acc:HGNC:24540]	null	null	-0.420795
CSF3R	colony stimulating factor 3 receptor [Source:HGNC Symbol;Acc:HGNC:2439]	null	null	-0.420819
LRRC47	leucine rich repeat containing 47 [Source:HGNC Symbol;Acc:HGNC:29207]	null	null	-0.420871
NRM	nurim [Source:HGNC Symbol;Acc:HGNC:8003]	null	null	-0.420957
PANK1	pantothenate kinase 1 [Source:HGNC Symbol;Acc:HGNC:8598]	null	null	-0.421009
SMPD2	sphingomyelin phosphodiesterase 2 [Source:HGNC Symbol;Acc:HGNC:11121]	null	null	-0.421051
DEFB129	defensin beta 129 [Source:HGNC Symbol;Acc:HGNC:16218]	null	null	-0.421063
ZSCAN23	zinc finger and SCAN domain containing 23 [Source:HGNC Symbol;Acc:HGNC:21193]	null	null	-0.421088
HTR2A	5-hydroxytryptamine receptor 2A [Source:HGNC Symbol;Acc:HGNC:5293]	null	null	-0.421092
SMPX	small muscle protein X-linked [Source:HGNC Symbol;Acc:HGNC:11122]	null	null	-0.421102
PTTG1	PTTG1 regulator of sister chromatid separation, securin [Source:HGNC Symbol;Acc:HGNC:9690]	null	null	-0.421192
FAM181A-AS1	FAM181A antisense RNA 1 [Source:HGNC Symbol;Acc:HGNC:20133]	null	null	-0.421268
AZGP1	alpha-2-glycoprotein 1, zinc-binding [Source:HGNC Symbol;Acc:HGNC:910]	null	null	-0.42131
DERL3	derlin 3 [Source:HGNC Symbol;Acc:HGNC:14236]	null	null	-0.421339
MT1G	metallothionein 1G [Source:HGNC Symbol;Acc:HGNC:7399]	null	null	-0.421518
GTSE1	G2 and S-phase expressed 1 [Source:HGNC Symbol;Acc:HGNC:13698]	null	null	-0.421574
SUPT6H	SPT6 homolog, histone chaperone and transcription elongation factor [Source:HGNC Symbol;Acc:HGNC:11470]	null	null	-0.421601
DGKZ	diacylglycerol kinase zeta [Source:HGNC Symbol;Acc:HGNC:2857]	null	null	-0.42163
PAX7	paired box 7 [Source:HGNC Symbol;Acc:HGNC:8621]	null	null	-0.421645
MGP	matrix Gla protein [Source:HGNC Symbol;Acc:HGNC:7060]	null	null	-0.42176
FAM217B	family with sequence similarity 217 member B [Source:HGNC Symbol;Acc:HGNC:16170]	null	null	-0.421835
HMGN3	high mobility group nucleosomal binding domain 3 [Source:HGNC Symbol;Acc:HGNC:12312]	null	null	-0.421887
BCHE	butyrylcholinesterase [Source:HGNC Symbol;Acc:HGNC:983]	null	null	-0.421955
ITPA	inosine triphosphatase [Source:HGNC Symbol;Acc:HGNC:6176]	null	null	-0.421981
ZDHHC13	zinc finger DHHC-type palmitoyltransferase 13 [Source:HGNC Symbol;Acc:HGNC:18413]	null	null	-0.422057
LINC00622	long intergenic non-protein coding RNA 622 [Source:HGNC Symbol;Acc:HGNC:44251]	null	null	-0.422077
SLC7A9	solute carrier family 7 member 9 [Source:HGNC Symbol;Acc:HGNC:11067]	null	null	-0.422139
TMEM207	transmembrane protein 207 [Source:HGNC Symbol;Acc:HGNC:33705]	null	null	-0.422378
IFNAR2	interferon alpha and beta receptor subunit 2 [Source:HGNC Symbol;Acc:HGNC:5433]	null	null	-0.4224
PLCH1	phospholipase C eta 1 [Source:HGNC Symbol;Acc:HGNC:29185]	null	null	-0.422442
GBX1	gastrulation brain homeobox 1 [Source:HGNC Symbol;Acc:HGNC:4185]	null	null	-0.422448
FOXD2	forkhead box D2 [Source:HGNC Symbol;Acc:HGNC:3803]	null	null	-0.422482
PEMT	phosphatidylethanolamine N-methyltransferase [Source:HGNC Symbol;Acc:HGNC:8830]	null	null	-0.422489
TAS1R1	taste 1 receptor member 1 [Source:HGNC Symbol;Acc:HGNC:14448]	null	null	-0.422578
GABPB1-IT1	GABPB1 intronic transcript [Source:HGNC Symbol;Acc:HGNC:25469]	null	null	-0.422603
TNS4	tensin 4 [Source:HGNC Symbol;Acc:HGNC:24352]	null	null	-0.422846
LGI2	leucine rich repeat LGI family member 2 [Source:HGNC Symbol;Acc:HGNC:18710]	null	null	-0.422856
FUNDC1	FUN14 domain containing 1 [Source:HGNC Symbol;Acc:HGNC:28746]	null	null	-0.422928
QRFPR	pyroglutamylated RFamide peptide receptor [Source:HGNC Symbol;Acc:HGNC:15565]	null	null	-0.422954
DRD5	dopamine receptor D5 [Source:HGNC Symbol;Acc:HGNC:3026]	null	null	-0.423047
SH3BP5-AS1	SH3BP5 antisense RNA 1 [Source:HGNC Symbol;Acc:HGNC:44501]	null	null	-0.423091
NCLN	nicalin [Source:HGNC Symbol;Acc:HGNC:26923]	null	null	-0.423154
POU5F1	POU class 5 homeobox 1 [Source:HGNC Symbol;Acc:HGNC:9221]	null	null	-0.423217
KIF19	kinesin family member 19 [Source:HGNC Symbol;Acc:HGNC:26735]	null	null	-0.423358
TREX1	three prime repair exonuclease 1 [Source:HGNC Symbol;Acc:HGNC:12269]	null	null	-0.423401
RBP5	retinol binding protein 5 [Source:HGNC Symbol;Acc:HGNC:15847]	null	null	-0.423491
SMYD1	SET and MYND domain containing 1 [Source:HGNC Symbol;Acc:HGNC:20986]	null	null	-0.423616
TMC1	transmembrane channel like 1 [Source:HGNC Symbol;Acc:HGNC:16513]	null	null	-0.423673
TRBC1	T cell receptor beta constant 1 [Source:HGNC Symbol;Acc:HGNC:12156]	null	null	-0.423673
EPC2	enhancer of polycomb homolog 2 [Source:HGNC Symbol;Acc:HGNC:24543]	null	null	-0.42376
HSPA12A	heat shock protein family A (Hsp70) member 12A [Source:HGNC Symbol;Acc:HGNC:19022]	null	null	-0.423827
DDX28	DEAD-box helicase 28 [Source:HGNC Symbol;Acc:HGNC:17330]	null	null	-0.423922
AC079385.2	novel transcript, antisense to RFX4	null	null	-0.424081
CLEC4F	C-type lectin domain family 4 member F [Source:HGNC Symbol;Acc:HGNC:25357]	null	null	-0.424112
ZNF444	zinc finger protein 444 [Source:HGNC Symbol;Acc:HGNC:16052]	null	null	-0.424311
RSPH4A	radial spoke head component 4A [Source:HGNC Symbol;Acc:HGNC:21558]	null	null	-0.424436
IL6-AS1	IL6 antisense RNA 1 [Source:HGNC Symbol;Acc:HGNC:40301]	null	null	-0.424482
TMEM63C	transmembrane protein 63C [Source:HGNC Symbol;Acc:HGNC:23787]	null	null	-0.424567
ASB10	ankyrin repeat and SOCS box containing 10 [Source:HGNC Symbol;Acc:HGNC:17185]	null	null	-0.424611
MGC16275	uncharacterized protein MGC16275 [Source:NCBI gene (formerly Entrezgene);Acc:85001]	null	null	-0.424638
HRH4	histamine receptor H4 [Source:HGNC Symbol;Acc:HGNC:17383]	null	null	-0.424711
C2orf16	chromosome 2 open reading frame 16 [Source:HGNC Symbol;Acc:HGNC:25275]	null	null	-0.424779
H3C1	H3 clustered histone 1 [Source:HGNC Symbol;Acc:HGNC:4766]	null	null	-0.424856
CELF3	CUGBP Elav-like family member 3 [Source:HGNC Symbol;Acc:HGNC:11967]	null	null	-0.424888
GPR88	G protein-coupled receptor 88 [Source:HGNC Symbol;Acc:HGNC:4539]	null	null	-0.424947
AL049557.1	novel transcript	null	null	-0.42504
GYPB	glycophorin B (MNS blood group) [Source:HGNC Symbol;Acc:HGNC:4703]	null	null	-0.425316
NRG2	neuregulin 2 [Source:HGNC Symbol;Acc:HGNC:7998]	null	null	-0.425746
ZNF282	zinc finger protein 282 [Source:HGNC Symbol;Acc:HGNC:13076]	null	null	-0.425759
POLR3K	RNA polymerase III subunit K [Source:HGNC Symbol;Acc:HGNC:14121]	null	null	-0.42579
AREL1	apoptosis resistant E3 ubiquitin protein ligase 1 [Source:HGNC Symbol;Acc:HGNC:20363]	null	null	-0.425823
PIMREG	PICALM interacting mitotic regulator [Source:HGNC Symbol;Acc:HGNC:25483]	null	null	-0.425995
AL591242.1	novel transcript, antisense to SLC25A27	null	null	-0.42607
TAL2	TAL bHLH transcription factor 2 [Source:HGNC Symbol;Acc:HGNC:11557]	null	null	-0.426096
MIR194-2	microRNA 194-2 [Source:HGNC Symbol;Acc:HGNC:31565]	null	null	-0.426128
TXNRD1	thioredoxin reductase 1 [Source:HGNC Symbol;Acc:HGNC:12437]	null	null	-0.426193
NLRP11	NLR family pyrin domain containing 11 [Source:HGNC Symbol;Acc:HGNC:22945]	null	null	-0.426279
GLIPR1	GLI pathogenesis related 1 [Source:HGNC Symbol;Acc:HGNC:17001]	null	null	-0.426307
ZNF121	zinc finger protein 121 [Source:HGNC Symbol;Acc:HGNC:12904]	null	null	-0.42632
FLJ40288	uncharacterized FLJ40288 [Source:NCBI gene (formerly Entrezgene);Acc:286023]	null	null	-0.426412
ALKBH4	alkB homolog 4, lysine demethylase [Source:HGNC Symbol;Acc:HGNC:21900]	null	null	-0.42652
TCIRG1	T cell immune regulator 1, ATPase H+ transporting V0 subunit a3 [Source:HGNC Symbol;Acc:HGNC:11647]	null	null	-0.426532
TRIM33	tripartite motif containing 33 [Source:HGNC Symbol;Acc:HGNC:16290]	null	null	-0.426562
RARG	retinoic acid receptor gamma [Source:HGNC Symbol;Acc:HGNC:9866]	null	null	-0.42667
KLK3	kallikrein related peptidase 3 [Source:HGNC Symbol;Acc:HGNC:6364]	null	null	-0.426737
HMHB1	histocompatibility minor HB-1 [Source:HGNC Symbol;Acc:HGNC:29677]	null	null	-0.426808
GPR143	G protein-coupled receptor 143 [Source:HGNC Symbol;Acc:HGNC:20145]	null	null	-0.426968
CDC123	cell division cycle 123 [Source:HGNC Symbol;Acc:HGNC:16827]	null	null	-0.42698
TEX15	testis expressed 15, meiosis and synapsis associated [Source:HGNC Symbol;Acc:HGNC:11738]	null	null	-0.427098
CCDC140	CCDC140 long non-coding RNA [Source:HGNC Symbol;Acc:HGNC:26514]	null	null	-0.427168
AC021355.1	novel transcript	null	null	-0.427184
SLFN11	schlafen family member 11 [Source:HGNC Symbol;Acc:HGNC:26633]	null	null	-0.427204
LAS1L	LAS1 like ribosome biogenesis factor [Source:HGNC Symbol;Acc:HGNC:25726]	null	null	-0.427242
INTS1	integrator complex subunit 1 [Source:HGNC Symbol;Acc:HGNC:24555]	null	null	-0.427273
MIR205HG	MIR205 host gene [Source:HGNC Symbol;Acc:HGNC:43562]	null	null	-0.427386
BCL10	BCL10 immune signaling adaptor [Source:HGNC Symbol;Acc:HGNC:989]	null	null	-0.427639
LINC00485	long intergenic non-protein coding RNA 485 [Source:HGNC Symbol;Acc:HGNC:27476]	null	null	-0.427694
SLC46A1	solute carrier family 46 member 1 [Source:HGNC Symbol;Acc:HGNC:30521]	null	null	-0.427701
FAM110B	family with sequence similarity 110 member B [Source:HGNC Symbol;Acc:HGNC:28587]	null	null	-0.427736
ANKS6	ankyrin repeat and sterile alpha motif domain containing 6 [Source:HGNC Symbol;Acc:HGNC:26724]	null	null	-0.427781
MIIP	migration and invasion inhibitory protein [Source:HGNC Symbol;Acc:HGNC:25715]	null	null	-0.427789
ZNF783	zinc finger family member 783 [Source:HGNC Symbol;Acc:HGNC:27222]	null	null	-0.427831
LINC02402	long intergenic non-protein coding RNA 2402 [Source:HGNC Symbol;Acc:HGNC:53329]	null	null	-0.427899
KIAA0930	KIAA0930 [Source:HGNC Symbol;Acc:HGNC:1314]	null	null	-0.427917
MSN	moesin [Source:HGNC Symbol;Acc:HGNC:7373]	null	null	-0.427981
MSH4	mutS homolog 4 [Source:HGNC Symbol;Acc:HGNC:7327]	null	null	-0.428035
C3AR1	complement C3a receptor 1 [Source:HGNC Symbol;Acc:HGNC:1319]	null	null	-0.428147
LINC02517	long intergenic non-protein coding RNA 2517 [Source:HGNC Symbol;Acc:HGNC:53506]	null	null	-0.428208
TNFAIP8L1	TNF alpha induced protein 8 like 1 [Source:HGNC Symbol;Acc:HGNC:28279]	null	null	-0.428239
NHSL1	NHS like 1 [Source:HGNC Symbol;Acc:HGNC:21021]	null	null	-0.428314
PRRG2	proline rich and Gla domain 2 [Source:HGNC Symbol;Acc:HGNC:9470]	null	null	-0.428382
PRAF2	PRA1 domain family member 2 [Source:HGNC Symbol;Acc:HGNC:28911]	null	null	-0.428723
ERVK13-1	endogenous retrovirus group K13 member 1 [Source:HGNC Symbol;Acc:HGNC:27548]	null	null	-0.428725
LINC00216	long intergenic non-protein coding RNA 216 [Source:NCBI gene (formerly Entrezgene);Acc:55451]	null	null	-0.42884
IL17C	interleukin 17C [Source:HGNC Symbol;Acc:HGNC:5983]	null	null	-0.428865
POMT1	protein O-mannosyltransferase 1 [Source:HGNC Symbol;Acc:HGNC:9202]	null	null	-0.428915
ZNF287	zinc finger protein 287 [Source:HGNC Symbol;Acc:HGNC:13502]	null	null	-0.428935
GSTK1	glutathione S-transferase kappa 1 [Source:HGNC Symbol;Acc:HGNC:16906]	null	null	-0.42896
HASPIN	histone H3 associated protein kinase [Source:HGNC Symbol;Acc:HGNC:19682]	null	null	-0.428968
LINC01657	long intergenic non-protein coding RNA 1657 [Source:HGNC Symbol;Acc:HGNC:52445]	null	null	-0.429041
MPC2	mitochondrial pyruvate carrier 2 [Source:HGNC Symbol;Acc:HGNC:24515]	null	null	-0.429079
SLC35A4	solute carrier family 35 member A4 [Source:HGNC Symbol;Acc:HGNC:20753]	null	null	-0.429103
C1orf116	chromosome 1 open reading frame 116 [Source:HGNC Symbol;Acc:HGNC:28667]	null	null	-0.429127
MRPL3	mitochondrial ribosomal protein L3 [Source:HGNC Symbol;Acc:HGNC:10379]	null	null	-0.429198
RNF216	ring finger protein 216 [Source:HGNC Symbol;Acc:HGNC:21698]	null	null	-0.429258
FYB2	FYN binding protein 2 [Source:HGNC Symbol;Acc:HGNC:27295]	null	null	-0.429328
ZNF701	zinc finger protein 701 [Source:HGNC Symbol;Acc:HGNC:25597]	null	null	-0.429394
PI16	peptidase inhibitor 16 [Source:HGNC Symbol;Acc:HGNC:21245]	null	null	-0.429504
PSG2	pregnancy specific beta-1-glycoprotein 2 [Source:HGNC Symbol;Acc:HGNC:9519]	null	null	-0.429526
HSD11B1	hydroxysteroid 11-beta dehydrogenase 1 [Source:HGNC Symbol;Acc:HGNC:5208]	null	null	-0.429529
CYP2A6	cytochrome P450 family 2 subfamily A member 6 [Source:HGNC Symbol;Acc:HGNC:2610]	null	null	-0.429592
ADAMTS12	ADAM metallopeptidase with thrombospondin type 1 motif 12 [Source:HGNC Symbol;Acc:HGNC:14605]	null	null	-0.429637
ENTPD1-AS1	ENTPD1 antisense RNA 1 [Source:HGNC Symbol;Acc:HGNC:45203]	null	null	-0.429655
NOX5	NADPH oxidase 5 [Source:HGNC Symbol;Acc:HGNC:14874]	null	null	-0.429969
LIMA1	LIM domain and actin binding 1 [Source:HGNC Symbol;Acc:HGNC:24636]	null	null	-0.429985
ZNF346	zinc finger protein 346 [Source:HGNC Symbol;Acc:HGNC:16403]	null	null	-0.43005
SLC25A20	solute carrier family 25 member 20 [Source:HGNC Symbol;Acc:HGNC:1421]	null	null	-0.430074
WDHD1	WD repeat and HMG-box DNA binding protein 1 [Source:HGNC Symbol;Acc:HGNC:23170]	null	null	-0.430075
SNAI1P1	snail family zinc finger 1 pseudogene 1 [Source:HGNC Symbol;Acc:HGNC:11129]	null	null	-0.430099
C5orf58	chromosome 5 open reading frame 58 [Source:HGNC Symbol;Acc:HGNC:37272]	null	null	-0.430143
P3H3	prolyl 3-hydroxylase 3 [Source:HGNC Symbol;Acc:HGNC:19318]	null	null	-0.430159
SLC41A1	solute carrier family 41 member 1 [Source:HGNC Symbol;Acc:HGNC:19429]	null	null	-0.430185
TADA2A	transcriptional adaptor 2A [Source:HGNC Symbol;Acc:HGNC:11531]	null	null	-0.430257
RIPOR3-AS1	RIPOR3 antisense RNA 1 [Source:HGNC Symbol;Acc:HGNC:40760]	null	null	-0.43027
SIPA1L1	signal induced proliferation associated 1 like 1 [Source:HGNC Symbol;Acc:HGNC:20284]	null	null	-0.430271
PCP2	Purkinje cell protein 2 [Source:HGNC Symbol;Acc:HGNC:30209]	null	null	-0.430656
ADRA2A	adrenoceptor alpha 2A [Source:HGNC Symbol;Acc:HGNC:281]	null	null	-0.43066
IFNG	interferon gamma [Source:HGNC Symbol;Acc:HGNC:5438]	null	null	-0.430706
IRAG1-AS1	IRAG1 antisense RNA 1 [Source:HGNC Symbol;Acc:HGNC:43434]	null	null	-0.430707
AL049647.1	novel transcript	null	null	-0.430774
MINAR1	membrane integral NOTCH2 associated receptor 1 [Source:HGNC Symbol;Acc:HGNC:29172]	null	null	-0.430809
ITGB1BP2	integrin subunit beta 1 binding protein 2 [Source:HGNC Symbol;Acc:HGNC:6154]	null	null	-0.430816
NR1I3	nuclear receptor subfamily 1 group I member 3 [Source:HGNC Symbol;Acc:HGNC:7969]	null	null	-0.43083
TTC21B	tetratricopeptide repeat domain 21B [Source:HGNC Symbol;Acc:HGNC:25660]	null	null	-0.430881
KRTAP13-1	keratin associated protein 13-1 [Source:HGNC Symbol;Acc:HGNC:18924]	null	null	-0.43092
MRPL4	mitochondrial ribosomal protein L4 [Source:HGNC Symbol;Acc:HGNC:14276]	null	null	-0.430987
RSBN1L	round spermatid basic protein 1 like [Source:HGNC Symbol;Acc:HGNC:24765]	null	null	-0.431041
KRTAP4-4	keratin associated protein 4-4 [Source:HGNC Symbol;Acc:HGNC:16928]	null	null	-0.431223
CRNKL1	crooked neck pre-mRNA splicing factor 1 [Source:HGNC Symbol;Acc:HGNC:15762]	null	null	-0.431226
SPRR2C	small proline rich protein 2C (pseudogene) [Source:HGNC Symbol;Acc:HGNC:11263]	null	null	-0.431272
OR7E19P	olfactory receptor family 7 subfamily E member 19 pseudogene [Source:HGNC Symbol;Acc:HGNC:8390]	null	null	-0.431337
LINC01800	long intergenic non-protein coding RNA 1800 [Source:HGNC Symbol;Acc:HGNC:52590]	null	null	-0.431343
CAPN10	calpain 10 [Source:HGNC Symbol;Acc:HGNC:1477]	null	null	-0.431368
SCT	secretin [Source:HGNC Symbol;Acc:HGNC:10607]	null	null	-0.431389
LINC00528	long intergenic non-protein coding RNA 528 [Source:HGNC Symbol;Acc:HGNC:26875]	null	null	-0.431391
AACSP1	acetoacetyl-CoA synthetase pseudogene 1 [Source:HGNC Symbol;Acc:HGNC:18226]	null	null	-0.431391
AL117329.1	novel transcript	null	null	-0.431405
PRLH	prolactin releasing hormone [Source:HGNC Symbol;Acc:HGNC:17945]	null	null	-0.431612
KRTCAP3	keratinocyte associated protein 3 [Source:HGNC Symbol;Acc:HGNC:28943]	null	null	-0.431653
RGL4	ral guanine nucleotide dissociation stimulator like 4 [Source:HGNC Symbol;Acc:HGNC:31911]	null	null	-0.431721
ABHD16A	abhydrolase domain containing 16A, phospholipase [Source:HGNC Symbol;Acc:HGNC:13921]	null	null	-0.431802
CYP2T1P	cytochrome P450 family 2 subfamily T member 1, pseudogene [Source:HGNC Symbol;Acc:HGNC:18852]	null	null	-0.431806
CXCL5	C-X-C motif chemokine ligand 5 [Source:HGNC Symbol;Acc:HGNC:10642]	null	null	-0.431991
ALDH1A3	aldehyde dehydrogenase 1 family member A3 [Source:HGNC Symbol;Acc:HGNC:409]	null	null	-0.432533
SFMBT1	Scm like with four mbt domains 1 [Source:HGNC Symbol;Acc:HGNC:20255]	null	null	-0.432576
RCBTB1	RCC1 and BTB domain containing protein 1 [Source:HGNC Symbol;Acc:HGNC:18243]	null	null	-0.432692
KLF2	Kruppel like factor 2 [Source:HGNC Symbol;Acc:HGNC:6347]	null	null	-0.432755
EIF1AD	eukaryotic translation initiation factor 1A domain containing [Source:HGNC Symbol;Acc:HGNC:28147]	null	null	-0.432763
GNA14	G protein subunit alpha 14 [Source:HGNC Symbol;Acc:HGNC:4382]	null	null	-0.432845
GCHFR	GTP cyclohydrolase I feedback regulator [Source:HGNC Symbol;Acc:HGNC:4194]	null	null	-0.43289
UCHL5	ubiquitin C-terminal hydrolase L5 [Source:HGNC Symbol;Acc:HGNC:19678]	null	null	-0.432935
CELA3A	chymotrypsin like elastase 3A [Source:HGNC Symbol;Acc:HGNC:15944]	null	null	-0.433207
RNF133	ring finger protein 133 [Source:HGNC Symbol;Acc:HGNC:21154]	null	null	-0.433225
RBMY2FP	RNA binding motif protein Y-linked family 2 member F, pseudogene [Source:HGNC Symbol;Acc:HGNC:23891]	null	null	-0.433396
DNAJA1P4	DnaJ heat shock protein family (Hsp40) member A1 pseudogene 4 [Source:HGNC Symbol;Acc:HGNC:39340]	null	null	-0.433491
PBX1	PBX homeobox 1 [Source:HGNC Symbol;Acc:HGNC:8632]	null	null	-0.43356
CNDP1	carnosine dipeptidase 1 [Source:HGNC Symbol;Acc:HGNC:20675]	null	null	-0.433849
ZNF236	zinc finger protein 236 [Source:HGNC Symbol;Acc:HGNC:13028]	null	null	-0.433914
ATG13	autophagy related 13 [Source:HGNC Symbol;Acc:HGNC:29091]	null	null	-0.433932
TEDC1	tubulin epsilon and delta complex 1 [Source:HGNC Symbol;Acc:HGNC:20127]	null	null	-0.433937
RPL7L1	ribosomal protein L7 like 1 [Source:HGNC Symbol;Acc:HGNC:21370]	null	null	-0.434051
PRM3	protamine 3 [Source:HGNC Symbol;Acc:HGNC:13732]	null	null	-0.434093
BPIFB1	BPI fold containing family B member 1 [Source:HGNC Symbol;Acc:HGNC:16108]	null	null	-0.434146
ITIH2	inter-alpha-trypsin inhibitor heavy chain 2 [Source:HGNC Symbol;Acc:HGNC:6167]	null	null	-0.434202
NXT1	nuclear transport factor 2 like export factor 1 [Source:HGNC Symbol;Acc:HGNC:15913]	null	null	-0.43424
PRMT5-AS1	PRMT5 antisense RNA 1 [Source:HGNC Symbol;Acc:HGNC:40533]	null	null	-0.434294
KPNB1	karyopherin subunit beta 1 [Source:HGNC Symbol;Acc:HGNC:6400]	null	null	-0.434316
ERICH4	glutamate rich 4 [Source:HGNC Symbol;Acc:HGNC:34497]	null	null	-0.434324
ITGB1-DT	ITGB1 divergent transcript [Source:HGNC Symbol;Acc:HGNC:53718]	null	null	-0.434498
COPB1	COPI coat complex subunit beta 1 [Source:HGNC Symbol;Acc:HGNC:2231]	null	null	-0.434508
PAGE1	PAGE family member 1 [Source:HGNC Symbol;Acc:HGNC:4107]	null	null	-0.434588
FKBP1A	FKBP prolyl isomerase 1A [Source:HGNC Symbol;Acc:HGNC:3711]	null	null	-0.434628
GSTM1	glutathione S-transferase mu 1 [Source:HGNC Symbol;Acc:HGNC:4632]	null	null	-0.434661
SLC6A17	solute carrier family 6 member 17 [Source:HGNC Symbol;Acc:HGNC:31399]	null	null	-0.434704
ADAM29	ADAM metallopeptidase domain 29 [Source:HGNC Symbol;Acc:HGNC:207]	null	null	-0.434741
KRTAP5-AS1	KRTAP5-1/KRTAP5-2 antisense RNA 1 [Source:HGNC Symbol;Acc:HGNC:27877]	null	null	-0.434743
LINC01607	long intergenic non-protein coding RNA 1607 [Source:HGNC Symbol;Acc:HGNC:51660]	null	null	-0.434819
LILRP2	leukocyte immunoglobulin-like receptor pseudogene 2 [Source:HGNC Symbol;Acc:HGNC:15497]	null	null	-0.434852
RD3	retinal degeneration 3, GUCY2D regulator [Source:HGNC Symbol;Acc:HGNC:19689]	null	null	-0.434931
IL1RN	interleukin 1 receptor antagonist [Source:HGNC Symbol;Acc:HGNC:6000]	null	null	-0.43497
OBP2A	odorant binding protein 2A [Source:HGNC Symbol;Acc:HGNC:23380]	null	null	-0.435109
KRT1	keratin 1 [Source:HGNC Symbol;Acc:HGNC:6412]	null	null	-0.435153
MOB3B	MOB kinase activator 3B [Source:HGNC Symbol;Acc:HGNC:23825]	null	null	-0.435172
UQCC1	ubiquinol-cytochrome c reductase complex assembly factor 1 [Source:HGNC Symbol;Acc:HGNC:15891]	null	null	-0.435256
HAVCR2	hepatitis A virus cellular receptor 2 [Source:HGNC Symbol;Acc:HGNC:18437]	null	null	-0.435316
HADH	hydroxyacyl-CoA dehydrogenase [Source:HGNC Symbol;Acc:HGNC:4799]	null	null	-0.435327
PDCD4	programmed cell death 4 [Source:HGNC Symbol;Acc:HGNC:8763]	null	null	-0.435349
FAM170B-AS1	FAM170B antisense RNA 1 [Source:HGNC Symbol;Acc:HGNC:45006]	null	null	-0.435351
GANAB	glucosidase II alpha subunit [Source:HGNC Symbol;Acc:HGNC:4138]	null	null	-0.435384
NDUFB7	NADH:ubiquinone oxidoreductase subunit B7 [Source:HGNC Symbol;Acc:HGNC:7702]	null	null	-0.435452
HNF1B	HNF1 homeobox B [Source:HGNC Symbol;Acc:HGNC:11630]	null	null	-0.435478
TRAV27	T cell receptor alpha variable 27 [Source:HGNC Symbol;Acc:HGNC:12125]	null	null	-0.435829
DNASE1L2	deoxyribonuclease 1 like 2 [Source:HGNC Symbol;Acc:HGNC:2958]	null	null	-0.435867
HECW1-IT1	HECW1 intronic transcript 1 [Source:HGNC Symbol;Acc:HGNC:41465]	null	null	-0.435887
POGLUT3	protein O-glucosyltransferase 3 [Source:HGNC Symbol;Acc:HGNC:28496]	null	null	-0.435921
CBFA2T3	CBFA2/RUNX1 partner transcriptional co-repressor 3 [Source:HGNC Symbol;Acc:HGNC:1537]	null	null	-0.436012
LGMN	legumain [Source:HGNC Symbol;Acc:HGNC:9472]	null	null	-0.436032
RNFT2	ring finger protein, transmembrane 2 [Source:HGNC Symbol;Acc:HGNC:25905]	null	null	-0.436051
TNFRSF9	TNF receptor superfamily member 9 [Source:HGNC Symbol;Acc:HGNC:11924]	null	null	-0.436117
ATG16L1	autophagy related 16 like 1 [Source:HGNC Symbol;Acc:HGNC:21498]	null	null	-0.436142
LINC01838	long intergenic non-protein coding RNA 1838 [Source:HGNC Symbol;Acc:HGNC:52654]	null	null	-0.436232
ALOX12-AS1	ALOX12 antisense RNA 1 [Source:HGNC Symbol;Acc:HGNC:51342]	null	null	-0.436325
ADGRA1	adhesion G protein-coupled receptor A1 [Source:HGNC Symbol;Acc:HGNC:13838]	null	null	-0.436347
ANKRD10	ankyrin repeat domain 10 [Source:HGNC Symbol;Acc:HGNC:20265]	null	null	-0.436357
TRAM2	translocation associated membrane protein 2 [Source:HGNC Symbol;Acc:HGNC:16855]	null	null	-0.436515
SLC22A5	solute carrier family 22 member 5 [Source:HGNC Symbol;Acc:HGNC:10969]	null	null	-0.436649
IFT46	intraflagellar transport 46 [Source:HGNC Symbol;Acc:HGNC:26146]	null	null	-0.436756
PIGQ	phosphatidylinositol glycan anchor biosynthesis class Q [Source:HGNC Symbol;Acc:HGNC:14135]	null	null	-0.436777
KEL	Kell metallo-endopeptidase (Kell blood group) [Source:HGNC Symbol;Acc:HGNC:6308]	null	null	-0.436849
TEX13B	testis expressed 13B [Source:HGNC Symbol;Acc:HGNC:11736]	null	null	-0.436851
ZP2	zona pellucida glycoprotein 2 [Source:HGNC Symbol;Acc:HGNC:13188]	null	null	-0.436861
PARP9	poly(ADP-ribose) polymerase family member 9 [Source:HGNC Symbol;Acc:HGNC:24118]	null	null	-0.436944
DNAJB13	DnaJ heat shock protein family (Hsp40) member B13 [Source:HGNC Symbol;Acc:HGNC:30718]	null	null	-0.43704
BBOX1	gamma-butyrobetaine hydroxylase 1 [Source:HGNC Symbol;Acc:HGNC:964]	null	null	-0.437049
ABCB4	ATP binding cassette subfamily B member 4 [Source:HGNC Symbol;Acc:HGNC:45]	null	null	-0.437049
WDTC1	WD and tetratricopeptide repeats 1 [Source:HGNC Symbol;Acc:HGNC:29175]	null	null	-0.437081
DM1-AS	DM1 locus antisense RNA [Source:HGNC Symbol;Acc:HGNC:53125]	null	null	-0.437112
IDI2	isopentenyl-diphosphate delta isomerase 2 [Source:HGNC Symbol;Acc:HGNC:23487]	null	null	-0.437227
EDAR	ectodysplasin A receptor [Source:HGNC Symbol;Acc:HGNC:2895]	null	null	-0.437358
ZKSCAN7	zinc finger with KRAB and SCAN domains 7 [Source:HGNC Symbol;Acc:HGNC:12955]	null	null	-0.437511
BRAT1	BRCA1 associated ATM activator 1 [Source:HGNC Symbol;Acc:HGNC:21701]	null	null	-0.437603
TERB1	telomere repeat binding bouquet formation protein 1 [Source:HGNC Symbol;Acc:HGNC:26675]	null	null	-0.437676
CADM2-AS1	CADM2 antisense RNA 1 [Source:HGNC Symbol;Acc:HGNC:41248]	null	null	-0.437764
CALM3	calmodulin 3 [Source:HGNC Symbol;Acc:HGNC:1449]	null	null	-0.437796
DUSP12	dual specificity phosphatase 12 [Source:HGNC Symbol;Acc:HGNC:3067]	null	null	-0.437804
LINC02525	long intergenic non-protein coding RNA 2525 [Source:HGNC Symbol;Acc:HGNC:53545]	null	null	-0.43781
GTF2H3	general transcription factor IIH subunit 3 [Source:HGNC Symbol;Acc:HGNC:4657]	null	null	-0.437868
ZNRD1ASP	zinc ribbon domain containing 1 antisense, pseudogene [Source:HGNC Symbol;Acc:HGNC:13924]	null	null	-0.437936
EIF4EBP2	eukaryotic translation initiation factor 4E binding protein 2 [Source:HGNC Symbol;Acc:HGNC:3289]	null	null	-0.437986
PSMB10	proteasome 20S subunit beta 10 [Source:HGNC Symbol;Acc:HGNC:9538]	null	null	-0.43802
EBPL	EBP like [Source:HGNC Symbol;Acc:HGNC:18061]	null	null	-0.438031
ELOVL2	ELOVL fatty acid elongase 2 [Source:HGNC Symbol;Acc:HGNC:14416]	null	null	-0.438059
FAM178B	family with sequence similarity 178 member B [Source:HGNC Symbol;Acc:HGNC:28036]	null	null	-0.438106
GRM8-AS1	GRM8 antisense RNA 1 [Source:HGNC Symbol;Acc:HGNC:40268]	null	null	-0.438113
ASF1A	anti-silencing function 1A histone chaperone [Source:HGNC Symbol;Acc:HGNC:20995]	null	null	-0.438121
ACOT7	acyl-CoA thioesterase 7 [Source:HGNC Symbol;Acc:HGNC:24157]	null	null	-0.438137
P2RX2	purinergic receptor P2X 2 [Source:HGNC Symbol;Acc:HGNC:15459]	null	null	-0.438224
IFNK	interferon kappa [Source:HGNC Symbol;Acc:HGNC:21714]	null	null	-0.438258
TXNDC5	thioredoxin domain containing 5 [Source:HGNC Symbol;Acc:HGNC:21073]	null	null	-0.438269
CALHM5	calcium homeostasis modulator family member 5 [Source:HGNC Symbol;Acc:HGNC:21568]	null	null	-0.438311
MGC32805	uncharacterized LOC153163 [Source:NCBI gene (formerly Entrezgene);Acc:153163]	null	null	-0.438403
CDKN2A-DT	CDKN2A divergent transcript [Source:HGNC Symbol;Acc:HGNC:23831]	null	null	-0.438426
SPEF1	sperm flagellar 1 [Source:HGNC Symbol;Acc:HGNC:15874]	null	null	-0.438434
CERS3	ceramide synthase 3 [Source:HGNC Symbol;Acc:HGNC:23752]	null	null	-0.438468
VWA5A	von Willebrand factor A domain containing 5A [Source:HGNC Symbol;Acc:HGNC:6658]	null	null	-0.438472
MTBP	MDM2 binding protein [Source:HGNC Symbol;Acc:HGNC:7417]	null	null	-0.438491
PCDHGB5	protocadherin gamma subfamily B, 5 [Source:HGNC Symbol;Acc:HGNC:8712]	null	null	-0.438715
TNP1	transition protein 1 [Source:HGNC Symbol;Acc:HGNC:11951]	null	null	-0.438822
ZNF528-AS1	ZNF528 antisense RNA 1 [Source:HGNC Symbol;Acc:HGNC:51305]	null	null	-0.438887
TTTY6	testis-specific transcript, Y-linked 6 [Source:HGNC Symbol;Acc:HGNC:16483]	null	null	-0.438911
HOXA-AS3	HOXA cluster antisense RNA 3 [Source:HGNC Symbol;Acc:HGNC:43748]	null	null	-0.439036
C17orf64	chromosome 17 open reading frame 64 [Source:HGNC Symbol;Acc:HGNC:26990]	null	null	-0.439086
PLAAT5	phospholipase A and acyltransferase 5 [Source:HGNC Symbol;Acc:HGNC:24978]	null	null	-0.439098
DSG4	desmoglein 4 [Source:HGNC Symbol;Acc:HGNC:21307]	null	null	-0.439115
BNC2	basonuclin 2 [Source:HGNC Symbol;Acc:HGNC:30988]	null	null	-0.439115
JPH1	junctophilin 1 [Source:HGNC Symbol;Acc:HGNC:14201]	null	null	-0.439206
SLIT2-IT1	SLIT2 intronic transcript 1 [Source:HGNC Symbol;Acc:HGNC:41383]	null	null	-0.439307
COMMD7	COMM domain containing 7 [Source:HGNC Symbol;Acc:HGNC:16223]	null	null	-0.439458
RHOT2	ras homolog family member T2 [Source:HGNC Symbol;Acc:HGNC:21169]	null	null	-0.439586
CC2D2B	coiled-coil and C2 domain containing 2B [Source:HGNC Symbol;Acc:HGNC:31666]	null	null	-0.439834
LRRTM2	leucine rich repeat transmembrane neuronal 2 [Source:HGNC Symbol;Acc:HGNC:19409]	null	null	-0.439891
LINC01676	long intergenic non-protein coding RNA 1676 [Source:HGNC Symbol;Acc:HGNC:52464]	null	null	-0.439894
MAMDC2	MAM domain containing 2 [Source:HGNC Symbol;Acc:HGNC:23673]	null	null	-0.44011
ZNF560	zinc finger protein 560 [Source:HGNC Symbol;Acc:HGNC:26484]	null	null	-0.440129
AC107959.2	novel transcript	null	null	-0.44014
C2CD4C	C2 calcium dependent domain containing 4C [Source:HGNC Symbol;Acc:HGNC:29417]	null	null	-0.440198
FRMD4A	FERM domain containing 4A [Source:HGNC Symbol;Acc:HGNC:25491]	null	null	-0.440519
TEX48	testis expressed 48 [Source:HGNC Symbol;Acc:HGNC:52393]	null	null	-0.440568
BCLAF3	BCLAF1 and THRAP3 family member 3 [Source:HGNC Symbol;Acc:HGNC:27413]	null	null	-0.440715
RNASEH1-AS1	RNASEH1 antisense RNA 1 [Source:HGNC Symbol;Acc:HGNC:49289]	null	null	-0.440832
MAP1S	microtubule associated protein 1S [Source:HGNC Symbol;Acc:HGNC:15715]	null	null	-0.440869
SLC19A1	solute carrier family 19 member 1 [Source:HGNC Symbol;Acc:HGNC:10937]	null	null	-0.440942
SLC4A9	solute carrier family 4 member 9 [Source:HGNC Symbol;Acc:HGNC:11035]	null	null	-0.441009
MAT2A	methionine adenosyltransferase 2A [Source:HGNC Symbol;Acc:HGNC:6904]	null	null	-0.441068
EPHA4	EPH receptor A4 [Source:HGNC Symbol;Acc:HGNC:3388]	null	null	-0.441143
CCAR1	cell division cycle and apoptosis regulator 1 [Source:HGNC Symbol;Acc:HGNC:24236]	null	null	-0.441186
MMADHC	metabolism of cobalamin associated D [Source:HGNC Symbol;Acc:HGNC:25221]	null	null	-0.441217
LINC00641	long intergenic non-protein coding RNA 641 [Source:HGNC Symbol;Acc:HGNC:27511]	null	null	-0.441274
PRMT1	protein arginine methyltransferase 1 [Source:HGNC Symbol;Acc:HGNC:5187]	null	null	-0.441372
HLA-DPB2	major histocompatibility complex, class II, DP beta 2 (pseudogene) [Source:HGNC Symbol;Acc:HGNC:4941]	null	null	-0.441375
ANKRD30B	ankyrin repeat domain 30B [Source:HGNC Symbol;Acc:HGNC:24165]	null	null	-0.441445
MYH3	myosin heavy chain 3 [Source:HGNC Symbol;Acc:HGNC:7573]	null	null	-0.441594
TEDC2	tubulin epsilon and delta complex 2 [Source:HGNC Symbol;Acc:HGNC:25849]	null	null	-0.441686
RTP4	receptor transporter protein 4 [Source:HGNC Symbol;Acc:HGNC:23992]	null	null	-0.441751
HPS4	HPS4 biogenesis of lysosomal organelles complex 3 subunit 2 [Source:HGNC Symbol;Acc:HGNC:15844]	null	null	-0.441772
GGNBP2	gametogenetin binding protein 2 [Source:HGNC Symbol;Acc:HGNC:19357]	null	null	-0.441838
BBS5	Bardet-Biedl syndrome 5 [Source:HGNC Symbol;Acc:HGNC:970]	null	null	-0.44187
TLR3	toll like receptor 3 [Source:HGNC Symbol;Acc:HGNC:11849]	null	null	-0.441884
DDX19B	DEAD-box helicase 19B [Source:HGNC Symbol;Acc:HGNC:2742]	null	null	-0.442232
IFI27	interferon alpha inducible protein 27 [Source:HGNC Symbol;Acc:HGNC:5397]	null	null	-0.442241
ANKRD44	ankyrin repeat domain 44 [Source:HGNC Symbol;Acc:HGNC:25259]	null	null	-0.442362
CNP	2',3'-cyclic nucleotide 3' phosphodiesterase [Source:HGNC Symbol;Acc:HGNC:2158]	null	null	-0.442416
AC012146.1	novel transcript, antisense to ZNF232	null	null	-0.442426
KCTD19	potassium channel tetramerization domain containing 19 [Source:HGNC Symbol;Acc:HGNC:24753]	null	null	-0.442496
YPEL1	yippee like 1 [Source:HGNC Symbol;Acc:HGNC:12845]	null	null	-0.4425
EPPIN	epididymal peptidase inhibitor [Source:HGNC Symbol;Acc:HGNC:15932]	null	null	-0.442573
CPLX3	complexin 3 [Source:HGNC Symbol;Acc:HGNC:27652]	null	null	-0.4426
DENND1B	DENN domain containing 1B [Source:HGNC Symbol;Acc:HGNC:28404]	null	null	-0.442736
SPAAR	small regulatory polypeptide of amino acid response [Source:HGNC Symbol;Acc:HGNC:27244]	null	null	-0.442844
MCAM	melanoma cell adhesion molecule [Source:HGNC Symbol;Acc:HGNC:6934]	null	null	-0.44288
LPGAT1	lysophosphatidylglycerol acyltransferase 1 [Source:HGNC Symbol;Acc:HGNC:28985]	null	null	-0.442929
TPM3P4	tropomyosin 3 pseudogene 4 [Source:HGNC Symbol;Acc:HGNC:39167]	null	null	-0.442964
PPP1CA	protein phosphatase 1 catalytic subunit alpha [Source:HGNC Symbol;Acc:HGNC:9281]	null	null	-0.443011
FAIM	Fas apoptotic inhibitory molecule [Source:HGNC Symbol;Acc:HGNC:18703]	null	null	-0.443071
IL4I1	interleukin 4 induced 1 [Source:HGNC Symbol;Acc:HGNC:19094]	null	null	-0.443088
LINC00167	long intergenic non-protein coding RNA 167 [Source:HGNC Symbol;Acc:HGNC:30468]	null	null	-0.443115
RTL3	retrotransposon Gag like 3 [Source:HGNC Symbol;Acc:HGNC:22997]	null	null	-0.44312
FAM230C	family with sequence similarity 230 member C [Source:HGNC Symbol;Acc:HGNC:24482]	null	null	-0.443145
DROSHA	drosha ribonuclease III [Source:HGNC Symbol;Acc:HGNC:17904]	null	null	-0.443162
RN7SL832P	RNA, 7SL, cytoplasmic 832, pseudogene [Source:HGNC Symbol;Acc:HGNC:46848]	null	null	-0.443235
AC104806.2	novel transcript	null	null	-0.443274
ZNF492	zinc finger protein 492 [Source:HGNC Symbol;Acc:HGNC:23707]	null	null	-0.443301
IBSP	integrin binding sialoprotein [Source:HGNC Symbol;Acc:HGNC:5341]	null	null	-0.443328
TBC1D21	TBC1 domain family member 21 [Source:HGNC Symbol;Acc:HGNC:28536]	null	null	-0.443357
CLEC10A	C-type lectin domain containing 10A [Source:HGNC Symbol;Acc:HGNC:16916]	null	null	-0.44339
TTC1	tetratricopeptide repeat domain 1 [Source:HGNC Symbol;Acc:HGNC:12391]	null	null	-0.443419
ARHGAP31	Rho GTPase activating protein 31 [Source:HGNC Symbol;Acc:HGNC:29216]	null	null	-0.443454
FAM102B	family with sequence similarity 102 member B [Source:HGNC Symbol;Acc:HGNC:27637]	null	null	-0.443473
LYPLA1	lysophospholipase 1 [Source:HGNC Symbol;Acc:HGNC:6737]	null	null	-0.443595
ZNF202	zinc finger protein 202 [Source:HGNC Symbol;Acc:HGNC:12994]	null	null	-0.443678
STARD5	StAR related lipid transfer domain containing 5 [Source:HGNC Symbol;Acc:HGNC:18065]	null	null	-0.443682
FREM2	FRAS1 related extracellular matrix 2 [Source:HGNC Symbol;Acc:HGNC:25396]	null	null	-0.4438
MYO1B	myosin IB [Source:HGNC Symbol;Acc:HGNC:7596]	null	null	-0.443815
LINC00896	long intergenic non-protein coding RNA 896 [Source:HGNC Symbol;Acc:HGNC:26519]	null	null	-0.443941
CLEC4C	C-type lectin domain family 4 member C [Source:HGNC Symbol;Acc:HGNC:13258]	null	null	-0.443958
SLC25A48	solute carrier family 25 member 48 [Source:HGNC Symbol;Acc:HGNC:30451]	null	null	-0.444036
ADM2	adrenomedullin 2 [Source:HGNC Symbol;Acc:HGNC:28898]	null	null	-0.444053
POP4	POP4 homolog, ribonuclease P/MRP subunit [Source:HGNC Symbol;Acc:HGNC:30081]	null	null	-0.444282
AC106707.1	novel transcript, antisense to RSRC1	null	null	-0.444337
SPPL2A	signal peptide peptidase like 2A [Source:HGNC Symbol;Acc:HGNC:30227]	null	null	-0.444615
CHRD	chordin [Source:HGNC Symbol;Acc:HGNC:1949]	null	null	-0.444699
COG8	component of oligomeric golgi complex 8 [Source:HGNC Symbol;Acc:HGNC:18623]	null	null	-0.445071
NAA11	N-alpha-acetyltransferase 11, NatA catalytic subunit [Source:HGNC Symbol;Acc:HGNC:28125]	null	null	-0.445151
CYB5A	cytochrome b5 type A [Source:HGNC Symbol;Acc:HGNC:2570]	null	null	-0.445165
CNTNAP2-AS1	CNTNAP2 antisense RNA 1 [Source:HGNC Symbol;Acc:HGNC:40657]	null	null	-0.445222
PPP1R3A	protein phosphatase 1 regulatory subunit 3A [Source:HGNC Symbol;Acc:HGNC:9291]	null	null	-0.445315
CENPH	centromere protein H [Source:HGNC Symbol;Acc:HGNC:17268]	null	null	-0.445497
FUT3	fucosyltransferase 3 (Lewis blood group) [Source:HGNC Symbol;Acc:HGNC:4014]	null	null	-0.445591
HSPB9	heat shock protein family B (small) member 9 [Source:HGNC Symbol;Acc:HGNC:30589]	null	null	-0.445738
GNPNAT1	glucosamine-phosphate N-acetyltransferase 1 [Source:HGNC Symbol;Acc:HGNC:19980]	null	null	-0.445807
C7	complement C7 [Source:HGNC Symbol;Acc:HGNC:1346]	null	null	-0.445834
TOMM70	translocase of outer mitochondrial membrane 70 [Source:HGNC Symbol;Acc:HGNC:11985]	null	null	-0.445986
SMARCD1	SWI/SNF related, matrix associated, actin dependent regulator of chromatin, subfamily d, member 1 [Source:HGNC Symbol;Acc:HGNC:11106]	null	null	-0.446031
MIR4435-2HG	MIR4435-2 host gene [Source:HGNC Symbol;Acc:HGNC:35163]	null	null	-0.446059
KRT78	keratin 78 [Source:HGNC Symbol;Acc:HGNC:28926]	null	null	-0.446098
NUP93	nucleoporin 93 [Source:HGNC Symbol;Acc:HGNC:28958]	null	null	-0.446136
TAS2R13	taste 2 receptor member 13 [Source:HGNC Symbol;Acc:HGNC:14919]	null	null	-0.446137
HCST	hematopoietic cell signal transducer [Source:HGNC Symbol;Acc:HGNC:16977]	null	null	-0.446474
GAR1	GAR1 ribonucleoprotein [Source:HGNC Symbol;Acc:HGNC:14264]	null	null	-0.446549
LSM2	LSM2 homolog, U6 small nuclear RNA and mRNA degradation associated [Source:HGNC Symbol;Acc:HGNC:13940]	null	null	-0.446552
SLC39A12	solute carrier family 39 member 12 [Source:HGNC Symbol;Acc:HGNC:20860]	null	null	-0.446708
AMOT	angiomotin [Source:HGNC Symbol;Acc:HGNC:17810]	null	null	-0.446767
PIK3AP1	phosphoinositide-3-kinase adaptor protein 1 [Source:HGNC Symbol;Acc:HGNC:30034]	null	null	-0.446854
NXPE4	neurexophilin and PC-esterase domain family member 4 [Source:HGNC Symbol;Acc:HGNC:23117]	null	null	-0.446897
MYMX	myomixer, myoblast fusion factor [Source:HGNC Symbol;Acc:HGNC:52391]	null	null	-0.446935
MAT1A	methionine adenosyltransferase 1A [Source:HGNC Symbol;Acc:HGNC:6903]	null	null	-0.447036
AC027237.3	novel transcript, antisense to PAQR5	null	null	-0.447107
CPEB2-DT	CPEB2 divergent transcript [Source:HGNC Symbol;Acc:HGNC:49082]	null	null	-0.447152
SAA3P	serum amyloid A3, pseudogene [Source:HGNC Symbol;Acc:HGNC:10515]	null	null	-0.44726
LINC02712	long intergenic non-protein coding RNA 2712 [Source:HGNC Symbol;Acc:HGNC:54229]	null	null	-0.447307
LINC01735	long intergenic non-protein coding RNA 1735 [Source:HGNC Symbol;Acc:HGNC:52523]	null	null	-0.447404
ZNRF2P1	zinc and ring finger 2 pseudogene 1 [Source:HGNC Symbol;Acc:HGNC:42792]	null	null	-0.447441
IP6K1	inositol hexakisphosphate kinase 1 [Source:HGNC Symbol;Acc:HGNC:18360]	null	null	-0.447461
AHSA1	activator of HSP90 ATPase activity 1 [Source:HGNC Symbol;Acc:HGNC:1189]	null	null	-0.447495
C1RL	complement C1r subcomponent like [Source:HGNC Symbol;Acc:HGNC:21265]	null	null	-0.447513
BCL9L	BCL9 like [Source:HGNC Symbol;Acc:HGNC:23688]	null	null	-0.447601
IQSEC3	IQ motif and Sec7 domain ArfGEF 3 [Source:HGNC Symbol;Acc:HGNC:29193]	null	null	-0.447628
NFAM1	NFAT activating protein with ITAM motif 1 [Source:HGNC Symbol;Acc:HGNC:29872]	null	null	-0.44766
KLK2	kallikrein related peptidase 2 [Source:HGNC Symbol;Acc:HGNC:6363]	null	null	-0.447726
CCDC8	coiled-coil domain containing 8 [Source:HGNC Symbol;Acc:HGNC:25367]	null	null	-0.447775
EMILIN3	elastin microfibril interfacer 3 [Source:HGNC Symbol;Acc:HGNC:16123]	null	null	-0.447855
LRRC74B	leucine rich repeat containing 74B [Source:HGNC Symbol;Acc:HGNC:34301]	null	null	-0.447875
FAM189B	family with sequence similarity 189 member B [Source:HGNC Symbol;Acc:HGNC:1233]	null	null	-0.447993
MAPK12	mitogen-activated protein kinase 12 [Source:HGNC Symbol;Acc:HGNC:6874]	null	null	-0.447996
ICOSLG	inducible T cell costimulator ligand [Source:HGNC Symbol;Acc:HGNC:17087]	null	null	-0.44805
NEURL1B	neuralized E3 ubiquitin protein ligase 1B [Source:HGNC Symbol;Acc:HGNC:35422]	null	null	-0.448097
ELAC1	elaC ribonuclease Z 1 [Source:HGNC Symbol;Acc:HGNC:14197]	null	null	-0.448123
CRAMP1	cramped chromatin regulator homolog 1 [Source:HGNC Symbol;Acc:HGNC:14122]	null	null	-0.448174
ZNF385C	zinc finger protein 385C [Source:HGNC Symbol;Acc:HGNC:33722]	null	null	-0.448214
PRPF31	pre-mRNA processing factor 31 [Source:HGNC Symbol;Acc:HGNC:15446]	null	null	-0.448228
FGD6	FYVE, RhoGEF and PH domain containing 6 [Source:HGNC Symbol;Acc:HGNC:21740]	null	null	-0.448276
TEX44	testis expressed 44 [Source:HGNC Symbol;Acc:HGNC:28563]	null	null	-0.448324
PSMA1	proteasome 20S subunit alpha 1 [Source:HGNC Symbol;Acc:HGNC:9530]	null	null	-0.448326
MAB21L3	mab-21 like 3 [Source:HGNC Symbol;Acc:HGNC:26787]	null	null	-0.44835
AC126323.2	novel transcript	null	null	-0.448369
LINC00565	long intergenic non-protein coding RNA 565 [Source:HGNC Symbol;Acc:HGNC:43709]	null	null	-0.448386
UXS1	UDP-glucuronate decarboxylase 1 [Source:HGNC Symbol;Acc:HGNC:17729]	null	null	-0.448397
H2BC9	H2B clustered histone 9 [Source:HGNC Symbol;Acc:HGNC:4755]	null	null	-0.448448
ENOX1	ecto-NOX disulfide-thiol exchanger 1 [Source:HGNC Symbol;Acc:HGNC:25474]	null	null	-0.448511
AL118508.1	novel transcript	null	null	-0.448589
G3BP1	G3BP stress granule assembly factor 1 [Source:HGNC Symbol;Acc:HGNC:30292]	null	null	-0.448718
SLC2A1-AS1	SLC2A1 antisense RNA 1 [Source:HGNC Symbol;Acc:HGNC:44187]	null	null	-0.448827
PHLDA2	pleckstrin homology like domain family A member 2 [Source:HGNC Symbol;Acc:HGNC:12385]	null	null	-0.448931
SULT1A2	sulfotransferase family 1A member 2 [Source:HGNC Symbol;Acc:HGNC:11454]	null	null	-0.449043
LINC02382	long intergenic non-protein coding RNA 2382 [Source:HGNC Symbol;Acc:HGNC:53305]	null	null	-0.449047
TSC22D2	TSC22 domain family member 2 [Source:HGNC Symbol;Acc:HGNC:29095]	null	null	-0.449097
KRT72	keratin 72 [Source:HGNC Symbol;Acc:HGNC:28932]	null	null	-0.44918
RNU2-52P	RNA, U2 small nuclear 52, pseudogene [Source:HGNC Symbol;Acc:HGNC:48545]	null	null	-0.449189
FNDC10	fibronectin type III domain containing 10 [Source:HGNC Symbol;Acc:HGNC:42951]	null	null	-0.449219
PPP4R3A	protein phosphatase 4 regulatory subunit 3A [Source:HGNC Symbol;Acc:HGNC:20219]	null	null	-0.44924
SLF2	SMC5-SMC6 complex localization factor 2 [Source:HGNC Symbol;Acc:HGNC:17814]	null	null	-0.449344
DCHS2	dachsous cadherin-related 2 [Source:HGNC Symbol;Acc:HGNC:23111]	null	null	-0.449378
MICU3	mitochondrial calcium uptake family member 3 [Source:HGNC Symbol;Acc:HGNC:27820]	null	null	-0.449508
SMPDL3B	sphingomyelin phosphodiesterase acid like 3B [Source:HGNC Symbol;Acc:HGNC:21416]	null	null	-0.449556
ZNF717	zinc finger protein 717 [Source:HGNC Symbol;Acc:HGNC:29448]	null	null	-0.449603
LRRC41	leucine rich repeat containing 41 [Source:HGNC Symbol;Acc:HGNC:16917]	null	null	-0.449667
KRT77	keratin 77 [Source:HGNC Symbol;Acc:HGNC:20411]	null	null	-0.449679
KCNA5	potassium voltage-gated channel subfamily A member 5 [Source:HGNC Symbol;Acc:HGNC:6224]	null	null	-0.449865
SERP2	stress associated endoplasmic reticulum protein family member 2 [Source:HGNC Symbol;Acc:HGNC:20607]	null	null	-0.449963
TRIP11	thyroid hormone receptor interactor 11 [Source:HGNC Symbol;Acc:HGNC:12305]	null	null	-0.449999
ASB12	ankyrin repeat and SOCS box containing 12 [Source:HGNC Symbol;Acc:HGNC:19763]	null	null	-0.450039
ITPRIPL1	ITPRIP like 1 [Source:HGNC Symbol;Acc:HGNC:29371]	null	null	-0.450077
C17orf75	chromosome 17 open reading frame 75 [Source:HGNC Symbol;Acc:HGNC:30173]	null	null	-0.450112
LINC00535	long intergenic non-protein coding RNA 535 [Source:HGNC Symbol;Acc:HGNC:43644]	null	null	-0.450178
FAM83C	family with sequence similarity 83 member C [Source:HGNC Symbol;Acc:HGNC:16121]	null	null	-0.45024
ZNF793	zinc finger protein 793 [Source:HGNC Symbol;Acc:HGNC:33115]	null	null	-0.450368
MC2R	melanocortin 2 receptor [Source:HGNC Symbol;Acc:HGNC:6930]	null	null	-0.450428
RNU6-322P	RNA, U6 small nuclear 322, pseudogene [Source:HGNC Symbol;Acc:HGNC:47285]	null	null	-0.450445
VMA21	vacuolar ATPase assembly factor VMA21 [Source:HGNC Symbol;Acc:HGNC:22082]	null	null	-0.4505
SCGB1D2	secretoglobin family 1D member 2 [Source:HGNC Symbol;Acc:HGNC:18396]	null	null	-0.450581
MXD4	MAX dimerization protein 4 [Source:HGNC Symbol;Acc:HGNC:13906]	null	null	-0.450659
SCNN1B	sodium channel epithelial 1 subunit beta [Source:HGNC Symbol;Acc:HGNC:10600]	null	null	-0.450932
USF1	upstream transcription factor 1 [Source:HGNC Symbol;Acc:HGNC:12593]	null	null	-0.4511
MYCNUT	MYCN upstream transcript [Source:HGNC Symbol;Acc:HGNC:32684]	null	null	-0.451101
TRAV12-1	T cell receptor alpha variable 12-1 [Source:HGNC Symbol;Acc:HGNC:12105]	null	null	-0.451153
CST9L	cystatin 9 like [Source:HGNC Symbol;Acc:HGNC:16233]	null	null	-0.45118
ANKRD7	ankyrin repeat domain 7 [Source:HGNC Symbol;Acc:HGNC:18588]	null	null	-0.451215
TLR10	toll like receptor 10 [Source:HGNC Symbol;Acc:HGNC:15634]	null	null	-0.45129
MMP27	matrix metallopeptidase 27 [Source:HGNC Symbol;Acc:HGNC:14250]	null	null	-0.451414
TCF20	transcription factor 20 [Source:HGNC Symbol;Acc:HGNC:11631]	null	null	-0.451624
VRTN	vertebrae development associated [Source:HGNC Symbol;Acc:HGNC:20223]	null	null	-0.451709
CEP162	centrosomal protein 162 [Source:HGNC Symbol;Acc:HGNC:21107]	null	null	-0.451906
CTXN1	cortexin 1 [Source:HGNC Symbol;Acc:HGNC:31108]	null	null	-0.451936
ZNF136	zinc finger protein 136 [Source:HGNC Symbol;Acc:HGNC:12920]	null	null	-0.452
DCST1-AS1	DCST1 antisense RNA 1 [Source:HGNC Symbol;Acc:HGNC:41147]	null	null	-0.452118
TUBB4A	tubulin beta 4A class IVa [Source:HGNC Symbol;Acc:HGNC:20774]	null	null	-0.452162
PAX2	paired box 2 [Source:HGNC Symbol;Acc:HGNC:8616]	null	null	-0.45218
PHF20L1	PHD finger protein 20 like 1 [Source:HGNC Symbol;Acc:HGNC:24280]	null	null	-0.452237
FAM9B	family with sequence similarity 9 member B [Source:HGNC Symbol;Acc:HGNC:18404]	null	null	-0.452244
ZNF611	zinc finger protein 611 [Source:HGNC Symbol;Acc:HGNC:28766]	null	null	-0.452247
UBE3C	ubiquitin protein ligase E3C [Source:HGNC Symbol;Acc:HGNC:16803]	null	null	-0.45243
LINC00968	long intergenic non-protein coding RNA 968 [Source:HGNC Symbol;Acc:HGNC:48727]	null	null	-0.452505
HDAC2-AS2	HDAC2 and HS3ST5 antisense RNA 2 [Source:HGNC Symbol;Acc:HGNC:43590]	null	null	-0.452509
F8A1	coagulation factor VIII associated 1 [Source:HGNC Symbol;Acc:HGNC:3547]	null	null	-0.452593
MUTYH	mutY DNA glycosylase [Source:HGNC Symbol;Acc:HGNC:7527]	null	null	-0.452709
LRRN3	leucine rich repeat neuronal 3 [Source:HGNC Symbol;Acc:HGNC:17200]	null	null	-0.452712
LSM12	LSM12 homolog [Source:HGNC Symbol;Acc:HGNC:26407]	null	null	-0.452796
MRTFA-AS1	MRTFA antisense RNA 1 [Source:HGNC Symbol;Acc:HGNC:40681]	null	null	-0.452894
AC055874.1	novel transcript, antisense to RYR3	null	null	-0.452908
ENSA	endosulfine alpha [Source:HGNC Symbol;Acc:HGNC:3360]	null	null	-0.453016
NCR2	natural cytotoxicity triggering receptor 2 [Source:HGNC Symbol;Acc:HGNC:6732]	null	null	-0.453048
CKM	creatine kinase, M-type [Source:HGNC Symbol;Acc:HGNC:1994]	null	null	-0.453147
TSPYL2	TSPY like 2 [Source:HGNC Symbol;Acc:HGNC:24358]	null	null	-0.453187
GSPT2	G1 to S phase transition 2 [Source:HGNC Symbol;Acc:HGNC:4622]	null	null	-0.453226
GOLGA3	golgin A3 [Source:HGNC Symbol;Acc:HGNC:4426]	null	null	-0.453245
SMIM6	small integral membrane protein 6 [Source:HGNC Symbol;Acc:HGNC:40032]	null	null	-0.453279
DCTD	dCMP deaminase [Source:HGNC Symbol;Acc:HGNC:2710]	null	null	-0.453317
MYLPF	myosin light chain, phosphorylatable, fast skeletal muscle [Source:HGNC Symbol;Acc:HGNC:29824]	null	null	-0.453334
UTP11	UTP11 small subunit processome component [Source:HGNC Symbol;Acc:HGNC:24329]	null	null	-0.453374
TM6SF1	transmembrane 6 superfamily member 1 [Source:HGNC Symbol;Acc:HGNC:11860]	null	null	-0.453406
LYPD6	LY6/PLAUR domain containing 6 [Source:HGNC Symbol;Acc:HGNC:28751]	null	null	-0.453481
IL13	interleukin 13 [Source:HGNC Symbol;Acc:HGNC:5973]	null	null	-0.453518
RUFY1	RUN and FYVE domain containing 1 [Source:HGNC Symbol;Acc:HGNC:19760]	null	null	-0.453584
PANX3	pannexin 3 [Source:HGNC Symbol;Acc:HGNC:20573]	null	null	-0.453623
LINC00479	long intergenic non-protein coding RNA 479 [Source:HGNC Symbol;Acc:HGNC:19727]	null	null	-0.453684
NUDT9	nudix hydrolase 9 [Source:HGNC Symbol;Acc:HGNC:8056]	null	null	-0.45371
SYT6	synaptotagmin 6 [Source:HGNC Symbol;Acc:HGNC:18638]	null	null	-0.453736
SERPINB1	serpin family B member 1 [Source:HGNC Symbol;Acc:HGNC:3311]	null	null	-0.454121
ALAS1	5'-aminolevulinate synthase 1 [Source:HGNC Symbol;Acc:HGNC:396]	null	null	-0.454199
SRP19	signal recognition particle 19 [Source:HGNC Symbol;Acc:HGNC:11300]	null	null	-0.454296
ZNRD2	zinc ribbon domain containing 2 [Source:HGNC Symbol;Acc:HGNC:11328]	null	null	-0.4543
MYO1A	myosin IA [Source:HGNC Symbol;Acc:HGNC:7595]	null	null	-0.454358
RTP5	receptor transporter protein 5 (putative) [Source:HGNC Symbol;Acc:HGNC:26585]	null	null	-0.454422
SHPK	sedoheptulokinase [Source:HGNC Symbol;Acc:HGNC:1492]	null	null	-0.454505
PTGFR	prostaglandin F receptor [Source:HGNC Symbol;Acc:HGNC:9600]	null	null	-0.454586
LINC01887	long intergenic non-protein coding RNA 1887 [Source:HGNC Symbol;Acc:HGNC:52706]	null	null	-0.454653
POLE3	DNA polymerase epsilon 3, accessory subunit [Source:HGNC Symbol;Acc:HGNC:13546]	null	null	-0.454662
KCNIP2	potassium voltage-gated channel interacting protein 2 [Source:HGNC Symbol;Acc:HGNC:15522]	null	null	-0.454677
AC087500.1	novel transcript, antisense to C17orf87	null	null	-0.454964
NDUFAF6	NADH:ubiquinone oxidoreductase complex assembly factor 6 [Source:HGNC Symbol;Acc:HGNC:28625]	null	null	-0.454973
RSPH10B	radial spoke head 10 homolog B [Source:HGNC Symbol;Acc:HGNC:27362]	null	null	-0.455003
UBE2D3-AS1	UBE2D3 antisense RNA 1 [Source:HGNC Symbol;Acc:HGNC:54095]	null	null	-0.455092
ZSCAN12P1	zinc finger and SCAN domain containing 12 pseudogene 1 [Source:HGNC Symbol;Acc:HGNC:13850]	null	null	-0.455111
LINC02450	long intergenic non-protein coding RNA 2450 [Source:HGNC Symbol;Acc:HGNC:53382]	null	null	-0.455189
MIR1915HG	MIR1915 host gene [Source:HGNC Symbol;Acc:HGNC:31448]	null	null	-0.455343
FRAT2	FRAT regulator of WNT signaling pathway 2 [Source:HGNC Symbol;Acc:HGNC:16048]	null	null	-0.455404
GSTT1	glutathione S-transferase theta 1 [Source:HGNC Symbol;Acc:HGNC:4641]	null	null	-0.455475
SSUH2	ssu-2 homolog [Source:HGNC Symbol;Acc:HGNC:24809]	null	null	-0.455512
AAMDC	adipogenesis associated Mth938 domain containing [Source:HGNC Symbol;Acc:HGNC:30205]	null	null	-0.455539
MPV17L	MPV17 mitochondrial inner membrane protein like [Source:HGNC Symbol;Acc:HGNC:26827]	null	null	-0.455585
TCN1	transcobalamin 1 [Source:HGNC Symbol;Acc:HGNC:11652]	null	null	-0.455723
ACOT4	acyl-CoA thioesterase 4 [Source:HGNC Symbol;Acc:HGNC:19748]	null	null	-0.455783
WNT6	Wnt family member 6 [Source:HGNC Symbol;Acc:HGNC:12785]	null	null	-0.455863
ZNF696	zinc finger protein 696 [Source:HGNC Symbol;Acc:HGNC:25872]	null	null	-0.456235
LAMP5	lysosomal associated membrane protein family member 5 [Source:HGNC Symbol;Acc:HGNC:16097]	null	null	-0.456288
PSMB1	proteasome 20S subunit beta 1 [Source:HGNC Symbol;Acc:HGNC:9537]	null	null	-0.456328
SLC35C2	solute carrier family 35 member C2 [Source:HGNC Symbol;Acc:HGNC:17117]	null	null	-0.45636
LINC01119	long intergenic non-protein coding RNA 1119 [Source:HGNC Symbol;Acc:HGNC:49262]	null	null	-0.456404
DEFB122	defensin beta 122 (pseudogene) [Source:HGNC Symbol;Acc:HGNC:18102]	null	null	-0.456468
POP7	POP7 homolog, ribonuclease P/MRP subunit [Source:HGNC Symbol;Acc:HGNC:19949]	null	null	-0.456514
DNAJC5B	DnaJ heat shock protein family (Hsp40) member C5 beta [Source:HGNC Symbol;Acc:HGNC:24138]	null	null	-0.456733
PNRC2	proline rich nuclear receptor coactivator 2 [Source:HGNC Symbol;Acc:HGNC:23158]	null	null	-0.456738
KCNJ5	potassium inwardly rectifying channel subfamily J member 5 [Source:HGNC Symbol;Acc:HGNC:6266]	null	null	-0.456751
RBBP8	RB binding protein 8, endonuclease [Source:HGNC Symbol;Acc:HGNC:9891]	null	null	-0.456784
ARMC9	armadillo repeat containing 9 [Source:HGNC Symbol;Acc:HGNC:20730]	null	null	-0.456804
TPST1	tyrosylprotein sulfotransferase 1 [Source:HGNC Symbol;Acc:HGNC:12020]	null	null	-0.456931
MEIS1	Meis homeobox 1 [Source:HGNC Symbol;Acc:HGNC:7000]	null	null	-0.457003
TMPRSS11E	transmembrane serine protease 11E [Source:HGNC Symbol;Acc:HGNC:24465]	null	null	-0.457017
UVRAG-DT	UVRAG divergent transcript [Source:HGNC Symbol;Acc:HGNC:53952]	null	null	-0.457048
AL139082.1	novel transcript, antisense to NEK3 & NEK5	null	null	-0.457087
AC007773.1	novel transcript, antisense to DPY19L3	null	null	-0.457135
PGS1	phosphatidylglycerophosphate synthase 1 [Source:HGNC Symbol;Acc:HGNC:30029]	null	null	-0.457224
RAB3C	RAB3C, member RAS oncogene family [Source:HGNC Symbol;Acc:HGNC:30269]	null	null	-0.457245
SSNA1	SS nuclear autoantigen 1 [Source:HGNC Symbol;Acc:HGNC:11321]	null	null	-0.457363
TRIM73	tripartite motif containing 73 [Source:HGNC Symbol;Acc:HGNC:18162]	null	null	-0.457374
OR7E47P	olfactory receptor family 7 subfamily E member 47 pseudogene [Source:HGNC Symbol;Acc:HGNC:8421]	null	null	-0.45741
IL18R1	interleukin 18 receptor 1 [Source:HGNC Symbol;Acc:HGNC:5988]	null	null	-0.457419
AGR3	anterior gradient 3, protein disulphide isomerase family member [Source:HGNC Symbol;Acc:HGNC:24167]	null	null	-0.457479
IL2	interleukin 2 [Source:HGNC Symbol;Acc:HGNC:6001]	null	null	-0.457511
UBE2L3	ubiquitin conjugating enzyme E2 L3 [Source:HGNC Symbol;Acc:HGNC:12488]	null	null	-0.457582
SLURP2	secreted LY6/PLAUR domain containing 2 [Source:HGNC Symbol;Acc:HGNC:25549]	null	null	-0.457622
CD22	CD22 molecule [Source:HGNC Symbol;Acc:HGNC:1643]	null	null	-0.457686
ADGRB1	adhesion G protein-coupled receptor B1 [Source:HGNC Symbol;Acc:HGNC:943]	null	null	-0.457728
AOC1	amine oxidase copper containing 1 [Source:HGNC Symbol;Acc:HGNC:80]	null	null	-0.457779
MTG2	mitochondrial ribosome associated GTPase 2 [Source:HGNC Symbol;Acc:HGNC:16239]	null	null	-0.457859
TAS2R8	taste 2 receptor member 8 [Source:HGNC Symbol;Acc:HGNC:14915]	null	null	-0.457875
FGD2	FYVE, RhoGEF and PH domain containing 2 [Source:HGNC Symbol;Acc:HGNC:3664]	null	null	-0.458084
CHPF2	chondroitin polymerizing factor 2 [Source:HGNC Symbol;Acc:HGNC:29270]	null	null	-0.45817
NTRK3	neurotrophic receptor tyrosine kinase 3 [Source:HGNC Symbol;Acc:HGNC:8033]	null	null	-0.458183
IRX3	iroquois homeobox 3 [Source:HGNC Symbol;Acc:HGNC:14360]	null	null	-0.458263
TPGS2	tubulin polyglutamylase complex subunit 2 [Source:HGNC Symbol;Acc:HGNC:24561]	null	null	-0.458464
LINC00520	long intergenic non-protein coding RNA 520 [Source:HGNC Symbol;Acc:HGNC:19843]	null	null	-0.458488
TAAR5	trace amine associated receptor 5 [Source:HGNC Symbol;Acc:HGNC:30236]	null	null	-0.458498
CD86	CD86 molecule [Source:HGNC Symbol;Acc:HGNC:1705]	null	null	-0.458622
VASP	vasodilator stimulated phosphoprotein [Source:HGNC Symbol;Acc:HGNC:12652]	null	null	-0.458821
CETN1	centrin 1 [Source:HGNC Symbol;Acc:HGNC:1866]	null	null	-0.459001
AC008132.1	POM121 transmembrane nucleoporin (POM121) pseudogene	null	null	-0.459145
CNKSR1	connector enhancer of kinase suppressor of Ras 1 [Source:HGNC Symbol;Acc:HGNC:19700]	null	null	-0.459154
CCT6A	chaperonin containing TCP1 subunit 6A [Source:HGNC Symbol;Acc:HGNC:1620]	null	null	-0.459165
DDX5	DEAD-box helicase 5 [Source:HGNC Symbol;Acc:HGNC:2746]	null	null	-0.459171
RGMB-AS1	RGMB antisense RNA 1 [Source:HGNC Symbol;Acc:HGNC:48666]	null	null	-0.459219
ADAMTS17	ADAM metallopeptidase with thrombospondin type 1 motif 17 [Source:HGNC Symbol;Acc:HGNC:17109]	null	null	-0.459262
FCER2	Fc fragment of IgE receptor II [Source:HGNC Symbol;Acc:HGNC:3612]	null	null	-0.45948
TNNI3K	TNNI3 interacting kinase [Source:HGNC Symbol;Acc:HGNC:19661]	null	null	-0.459667
TMEM18	transmembrane protein 18 [Source:HGNC Symbol;Acc:HGNC:25257]	null	null	-0.459767
POP5	POP5 homolog, ribonuclease P/MRP subunit [Source:HGNC Symbol;Acc:HGNC:17689]	null	null	-0.459785
ATP1A1-AS1	ATP1A1 antisense RNA 1 [Source:HGNC Symbol;Acc:HGNC:28262]	null	null	-0.459847
STOML1	stomatin like 1 [Source:HGNC Symbol;Acc:HGNC:14560]	null	null	-0.460011
MAP3K11	mitogen-activated protein kinase kinase kinase 11 [Source:HGNC Symbol;Acc:HGNC:6850]	null	null	-0.460169
LINC01097	long intergenic non-protein coding RNA 1097 [Source:HGNC Symbol;Acc:HGNC:27738]	null	null	-0.460252
CDS1	CDP-diacylglycerol synthase 1 [Source:HGNC Symbol;Acc:HGNC:1800]	null	null	-0.460322
ADH5	alcohol dehydrogenase 5 (class III), chi polypeptide [Source:HGNC Symbol;Acc:HGNC:253]	null	null	-0.460362
NCL	nucleolin [Source:HGNC Symbol;Acc:HGNC:7667]	null	null	-0.460455
STAT2	signal transducer and activator of transcription 2 [Source:HGNC Symbol;Acc:HGNC:11363]	null	null	-0.460573
ZNF625	zinc finger protein 625 [Source:HGNC Symbol;Acc:HGNC:30571]	null	null	-0.460591
PCSK9	proprotein convertase subtilisin/kexin type 9 [Source:HGNC Symbol;Acc:HGNC:20001]	null	null	-0.460608
IK	IK cytokine [Source:HGNC Symbol;Acc:HGNC:5958]	null	null	-0.460621
SOBP	sine oculis binding protein homolog [Source:HGNC Symbol;Acc:HGNC:29256]	null	null	-0.460688
EDC3	enhancer of mRNA decapping 3 [Source:HGNC Symbol;Acc:HGNC:26114]	null	null	-0.460696
GJA10	gap junction protein alpha 10 [Source:HGNC Symbol;Acc:HGNC:16995]	null	null	-0.460697
SEPTIN11	septin 11 [Source:HGNC Symbol;Acc:HGNC:25589]	null	null	-0.460852
SCRT1	scratch family transcriptional repressor 1 [Source:HGNC Symbol;Acc:HGNC:15950]	null	null	-0.460895
TM9SF1	transmembrane 9 superfamily member 1 [Source:HGNC Symbol;Acc:HGNC:11864]	null	null	-0.460918
PTOV1-AS2	PTOV1 antisense RNA 2 [Source:HGNC Symbol;Acc:HGNC:51284]	null	null	-0.460967
HSPA4	heat shock protein family A (Hsp70) member 4 [Source:HGNC Symbol;Acc:HGNC:5237]	null	null	-0.460998
CORO7	coronin 7 [Source:HGNC Symbol;Acc:HGNC:26161]	null	null	-0.46102
TEKT3	tektin 3 [Source:HGNC Symbol;Acc:HGNC:14293]	null	null	-0.461115
GPS1	G protein pathway suppressor 1 [Source:HGNC Symbol;Acc:HGNC:4549]	null	null	-0.461185
WDR83	WD repeat domain 83 [Source:HGNC Symbol;Acc:HGNC:32672]	null	null	-0.461216
LINC00993	long intergenic non-protein coding RNA 993 [Source:HGNC Symbol;Acc:HGNC:48948]	null	null	-0.461218
LINC01409	long intergenic non-protein coding RNA 1409 [Source:HGNC Symbol;Acc:HGNC:50701]	null	null	-0.461257
NOTUM	notum, palmitoleoyl-protein carboxylesterase [Source:HGNC Symbol;Acc:HGNC:27106]	null	null	-0.461398
NVL	nuclear VCP like [Source:HGNC Symbol;Acc:HGNC:8070]	null	null	-0.461448
SEC11C	SEC11 homolog C, signal peptidase complex subunit [Source:HGNC Symbol;Acc:HGNC:23400]	null	null	-0.461644
PTDSS1	phosphatidylserine synthase 1 [Source:HGNC Symbol;Acc:HGNC:9587]	null	null	-0.461783
FAM99A	family with sequence similarity 99 member A [Source:HGNC Symbol;Acc:HGNC:32368]	null	null	-0.46207
SMG9	SMG9 nonsense mediated mRNA decay factor [Source:HGNC Symbol;Acc:HGNC:25763]	null	null	-0.462107
LINC00280	long intergenic non-protein coding RNA 280 [Source:HGNC Symbol;Acc:HGNC:38803]	null	null	-0.462131
OR2L1P	olfactory receptor family 2 subfamily L member 1 pseudogene [Source:HGNC Symbol;Acc:HGNC:8265]	null	null	-0.462158
CTD-2194D22.4	uncharacterized LOC101929081 [Source:NCBI gene (formerly Entrezgene);Acc:101929081]	null	null	-0.462175
H2BC17	H2B clustered histone 17 [Source:HGNC Symbol;Acc:HGNC:4758]	null	null	-0.462214
MC1R	melanocortin 1 receptor [Source:HGNC Symbol;Acc:HGNC:6929]	null	null	-0.462263
TECPR2	tectonin beta-propeller repeat containing 2 [Source:HGNC Symbol;Acc:HGNC:19957]	null	null	-0.462403
RBBP7	RB binding protein 7, chromatin remodeling factor [Source:HGNC Symbol;Acc:HGNC:9890]	null	null	-0.46243
ZDHHC16	zinc finger DHHC-type palmitoyltransferase 16 [Source:HGNC Symbol;Acc:HGNC:20714]	null	null	-0.46246
HGD	homogentisate 1,2-dioxygenase [Source:HGNC Symbol;Acc:HGNC:4892]	null	null	-0.462465
OR2K2	olfactory receptor family 2 subfamily K member 2 [Source:HGNC Symbol;Acc:HGNC:8264]	null	null	-0.462502
KPNA6	karyopherin subunit alpha 6 [Source:HGNC Symbol;Acc:HGNC:6399]	null	null	-0.462656
CASP6	caspase 6 [Source:HGNC Symbol;Acc:HGNC:1507]	null	null	-0.462745
FAM81A	family with sequence similarity 81 member A [Source:HGNC Symbol;Acc:HGNC:28379]	null	null	-0.462812
ZNF559	zinc finger protein 559 [Source:HGNC Symbol;Acc:HGNC:28197]	null	null	-0.462813
NOC2L	NOC2 like nucleolar associated transcriptional repressor [Source:HGNC Symbol;Acc:HGNC:24517]	null	null	-0.462904
C2orf88	chromosome 2 open reading frame 88 [Source:HGNC Symbol;Acc:HGNC:28191]	null	null	-0.463005
SLC24A2	solute carrier family 24 member 2 [Source:HGNC Symbol;Acc:HGNC:10976]	null	null	-0.463029
LINC01618	long intergenic non-protein coding RNA 1618 [Source:HGNC Symbol;Acc:HGNC:27195]	null	null	-0.46313
P2RY6	pyrimidinergic receptor P2Y6 [Source:HGNC Symbol;Acc:HGNC:8543]	null	null	-0.463165
CRYBB2P1	crystallin beta B2 pseudogene 1 [Source:HGNC Symbol;Acc:HGNC:2399]	null	null	-0.463211
CDHR5	cadherin related family member 5 [Source:HGNC Symbol;Acc:HGNC:7521]	null	null	-0.463213
AC109635.3	septin 7 (SEPT7) pseudogene	null	null	-0.463262
DCST1	DC-STAMP domain containing 1 [Source:HGNC Symbol;Acc:HGNC:26539]	null	null	-0.463351
AL591368.1	novel transcript	null	null	-0.463394
GTF3C3	general transcription factor IIIC subunit 3 [Source:HGNC Symbol;Acc:HGNC:4666]	null	null	-0.463517
AC079089.1	novel transcript, antisense to SLCO5A1	null	null	-0.463661
MECR	mitochondrial trans-2-enoyl-CoA reductase [Source:HGNC Symbol;Acc:HGNC:19691]	null	null	-0.463712
HM13	histocompatibility minor 13 [Source:HGNC Symbol;Acc:HGNC:16435]	null	null	-0.46394
FCRLA	Fc receptor like A [Source:HGNC Symbol;Acc:HGNC:18504]	null	null	-0.464027
LUZP4	leucine zipper protein 4 [Source:HGNC Symbol;Acc:HGNC:24971]	null	null	-0.464186
MLIP	muscular LMNA interacting protein [Source:HGNC Symbol;Acc:HGNC:21355]	null	null	-0.464363
ERP44	endoplasmic reticulum protein 44 [Source:HGNC Symbol;Acc:HGNC:18311]	null	null	-0.464402
AC138649.1	novel transcript, sense overlapping NIPA1	null	null	-0.4645
AC020928.1	novel transcript	null	null	-0.464543
POM121L9P	POM121 transmembrane nucleoporin like 9, pseudogene [Source:HGNC Symbol;Acc:HGNC:30080]	null	null	-0.464607
WDR61	WD repeat domain 61 [Source:HGNC Symbol;Acc:HGNC:30300]	null	null	-0.464721
MZB1	marginal zone B and B1 cell specific protein [Source:HGNC Symbol;Acc:HGNC:30125]	null	null	-0.464752
OR3A1	olfactory receptor family 3 subfamily A member 1 (gene/pseudogene) [Source:HGNC Symbol;Acc:HGNC:8282]	null	null	-0.464757
MRPL47	mitochondrial ribosomal protein L47 [Source:HGNC Symbol;Acc:HGNC:16652]	null	null	-0.464784
STAT1	signal transducer and activator of transcription 1 [Source:HGNC Symbol;Acc:HGNC:11362]	null	null	-0.464869
PCDH12	protocadherin 12 [Source:HGNC Symbol;Acc:HGNC:8657]	null	null	-0.464922
COL2A1	collagen type II alpha 1 chain [Source:HGNC Symbol;Acc:HGNC:2200]	null	null	-0.465005
PAH	phenylalanine hydroxylase [Source:HGNC Symbol;Acc:HGNC:8582]	null	null	-0.465022
GMDS-DT	GMDS divergent transcript [Source:HGNC Symbol;Acc:HGNC:48993]	null	null	-0.465202
CHRNA6	cholinergic receptor nicotinic alpha 6 subunit [Source:HGNC Symbol;Acc:HGNC:15963]	null	null	-0.465211
PLXNA2	plexin A2 [Source:HGNC Symbol;Acc:HGNC:9100]	null	null	-0.46523
CEROX1	cytoplasmic endogenous regulator of oxidative phosphorylation 1 [Source:HGNC Symbol;Acc:HGNC:53928]	null	null	-0.465326
POLG	DNA polymerase gamma, catalytic subunit [Source:HGNC Symbol;Acc:HGNC:9179]	null	null	-0.465373
TYW3	tRNA-yW synthesizing protein 3 homolog [Source:HGNC Symbol;Acc:HGNC:24757]	null	null	-0.465848
DSG1	desmoglein 1 [Source:HGNC Symbol;Acc:HGNC:3048]	null	null	-0.466099
RAB15	RAB15, member RAS oncogene family [Source:HGNC Symbol;Acc:HGNC:20150]	null	null	-0.466193
ADAMTSL2	ADAMTS like 2 [Source:HGNC Symbol;Acc:HGNC:14631]	null	null	-0.466322
LINC00992	long intergenic non-protein coding RNA 992 [Source:HGNC Symbol;Acc:HGNC:48943]	null	null	-0.46634
VPS39	VPS39 subunit of HOPS complex [Source:HGNC Symbol;Acc:HGNC:20593]	null	null	-0.466784
SPN	sialophorin [Source:HGNC Symbol;Acc:HGNC:11249]	null	null	-0.466784
MAP4K1	mitogen-activated protein kinase kinase kinase kinase 1 [Source:HGNC Symbol;Acc:HGNC:6863]	null	null	-0.466915
PLCXD2	phosphatidylinositol specific phospholipase C X domain containing 2 [Source:HGNC Symbol;Acc:HGNC:26462]	null	null	-0.466934
STARD3	StAR related lipid transfer domain containing 3 [Source:HGNC Symbol;Acc:HGNC:17579]	null	null	-0.467128
SLA	Src like adaptor [Source:HGNC Symbol;Acc:HGNC:10902]	null	null	-0.467132
EHD1	EH domain containing 1 [Source:HGNC Symbol;Acc:HGNC:3242]	null	null	-0.467283
VIL1	villin 1 [Source:HGNC Symbol;Acc:HGNC:12690]	null	null	-0.467369
CPTP	ceramide-1-phosphate transfer protein [Source:HGNC Symbol;Acc:HGNC:28116]	null	null	-0.467406
KRT31	keratin 31 [Source:HGNC Symbol;Acc:HGNC:6448]	null	null	-0.467676
TOR2A	torsin family 2 member A [Source:HGNC Symbol;Acc:HGNC:11996]	null	null	-0.467851
MIR22HG	MIR22 host gene [Source:HGNC Symbol;Acc:HGNC:28219]	null	null	-0.467867
SLC7A14-AS1	SLC7A14 antisense RNA 1 [Source:HGNC Symbol;Acc:HGNC:54092]	null	null	-0.467901
RPL7AP10	ribosomal protein L7a pseudogene 10 [Source:HGNC Symbol;Acc:HGNC:32433]	null	null	-0.467912
LRRN2	leucine rich repeat neuronal 2 [Source:HGNC Symbol;Acc:HGNC:16914]	null	null	-0.467972
LMNTD2	lamin tail domain containing 2 [Source:HGNC Symbol;Acc:HGNC:28561]	null	null	-0.467987
VPS52	VPS52 subunit of GARP complex [Source:HGNC Symbol;Acc:HGNC:10518]	null	null	-0.467993
HIBCH	3-hydroxyisobutyryl-CoA hydrolase [Source:HGNC Symbol;Acc:HGNC:4908]	null	null	-0.468094
MYOCD-AS1	MYOCD antisense RNA 1 [Source:HGNC Symbol;Acc:HGNC:40750]	null	null	-0.468175
C20orf181	chromosome 20 open reading frame 181 [Source:HGNC Symbol;Acc:HGNC:16174]	null	null	-0.468183
RMND5B	required for meiotic nuclear division 5 homolog B [Source:HGNC Symbol;Acc:HGNC:26181]	null	null	-0.468286
LINC01737	long intergenic non-protein coding RNA 1737 [Source:HGNC Symbol;Acc:HGNC:52525]	null	null	-0.468491
PPIAL4G	peptidylprolyl isomerase A like 4G [Source:HGNC Symbol;Acc:HGNC:33996]	null	null	-0.468763
SPATA24	spermatogenesis associated 24 [Source:HGNC Symbol;Acc:HGNC:27322]	null	null	-0.468908
IPO9	importin 9 [Source:HGNC Symbol;Acc:HGNC:19425]	null	null	-0.469006
TPSG1	tryptase gamma 1 [Source:HGNC Symbol;Acc:HGNC:14134]	null	null	-0.469017
ENKUR	enkurin, TRPC channel interacting protein [Source:HGNC Symbol;Acc:HGNC:28388]	null	null	-0.469133
KRTAP4-6	keratin associated protein 4-6 [Source:HGNC Symbol;Acc:HGNC:18909]	null	null	-0.469221
PDF	peptide deformylase, mitochondrial [Source:HGNC Symbol;Acc:HGNC:30012]	null	null	-0.469233
PTBP2	polypyrimidine tract binding protein 2 [Source:HGNC Symbol;Acc:HGNC:17662]	null	null	-0.469307
SMBD1P	somatomedin B domain containing 1, pseudogene [Source:HGNC Symbol;Acc:HGNC:53806]	null	null	-0.469519
BPESC1	blepharophimosis, epicanthus inversus and ptosis candidate 1 [Source:HGNC Symbol;Acc:HGNC:13228]	null	null	-0.469573
NDUFS7	NADH:ubiquinone oxidoreductase core subunit S7 [Source:HGNC Symbol;Acc:HGNC:7714]	null	null	-0.469578
TNFSF14	TNF superfamily member 14 [Source:HGNC Symbol;Acc:HGNC:11930]	null	null	-0.469734
CTSO	cathepsin O [Source:HGNC Symbol;Acc:HGNC:2542]	null	null	-0.469742
CHODL	chondrolectin [Source:HGNC Symbol;Acc:HGNC:17807]	null	null	-0.469755
FAM71F1	family with sequence similarity 71 member F1 [Source:HGNC Symbol;Acc:HGNC:30704]	null	null	-0.469946
TMEM138	transmembrane protein 138 [Source:HGNC Symbol;Acc:HGNC:26944]	null	null	-0.469966
MAGEH1	MAGE family member H1 [Source:HGNC Symbol;Acc:HGNC:24092]	null	null	-0.470088
C21orf62	chromosome 21 open reading frame 62 [Source:HGNC Symbol;Acc:HGNC:1305]	null	null	-0.470129
H2AC16	H2A clustered histone 16 [Source:HGNC Symbol;Acc:HGNC:4730]	null	null	-0.470134
DNAJC18	DnaJ heat shock protein family (Hsp40) member C18 [Source:HGNC Symbol;Acc:HGNC:28429]	null	null	-0.470166
GSPT1	G1 to S phase transition 1 [Source:HGNC Symbol;Acc:HGNC:4621]	null	null	-0.470198
ZNF549	zinc finger protein 549 [Source:HGNC Symbol;Acc:HGNC:26632]	null	null	-0.470206
ADGRE2	adhesion G protein-coupled receptor E2 [Source:HGNC Symbol;Acc:HGNC:3337]	null	null	-0.470255
CHGA	chromogranin A [Source:HGNC Symbol;Acc:HGNC:1929]	null	null	-0.470279
MS4A14	membrane spanning 4-domains A14 [Source:HGNC Symbol;Acc:HGNC:30706]	null	null	-0.470302
PRKCZ-AS1	PRKCZ antisense RNA 1 [Source:HGNC Symbol;Acc:HGNC:40477]	null	null	-0.470392
INPP5D	inositol polyphosphate-5-phosphatase D [Source:HGNC Symbol;Acc:HGNC:6079]	null	null	-0.470649
IDO1	indoleamine 2,3-dioxygenase 1 [Source:HGNC Symbol;Acc:HGNC:6059]	null	null	-0.470717
RPS10P7	ribosomal protein S10 pseudogene 7 [Source:HGNC Symbol;Acc:HGNC:36423]	null	null	-0.470739
GPANK1	G-patch domain and ankyrin repeats 1 [Source:HGNC Symbol;Acc:HGNC:13920]	null	null	-0.470748
LARP4B	La ribonucleoprotein 4B [Source:HGNC Symbol;Acc:HGNC:28987]	null	null	-0.470893
NEUROD4	neuronal differentiation 4 [Source:HGNC Symbol;Acc:HGNC:13802]	null	null	-0.470981
SRL	sarcalumenin [Source:HGNC Symbol;Acc:HGNC:11295]	null	null	-0.470988
AC104134.1	novel transcript	null	null	-0.471164
ZFY	zinc finger protein Y-linked [Source:HGNC Symbol;Acc:HGNC:12870]	null	null	-0.471229
HHIPL2	HHIP like 2 [Source:HGNC Symbol;Acc:HGNC:25842]	null	null	-0.471285
PLA2G2E	phospholipase A2 group IIE [Source:HGNC Symbol;Acc:HGNC:13414]	null	null	-0.471543
GPR107	G protein-coupled receptor 107 [Source:HGNC Symbol;Acc:HGNC:17830]	null	null	-0.471554
ATAT1	alpha tubulin acetyltransferase 1 [Source:HGNC Symbol;Acc:HGNC:21186]	null	null	-0.471603
NDUFV1	NADH:ubiquinone oxidoreductase core subunit V1 [Source:HGNC Symbol;Acc:HGNC:7716]	null	null	-0.471725
CHD4	chromodomain helicase DNA binding protein 4 [Source:HGNC Symbol;Acc:HGNC:1919]	null	null	-0.471754
EPHA1	EPH receptor A1 [Source:HGNC Symbol;Acc:HGNC:3385]	null	null	-0.471759
STAT5B	signal transducer and activator of transcription 5B [Source:HGNC Symbol;Acc:HGNC:11367]	null	null	-0.472002
ZNF124	zinc finger protein 124 [Source:HGNC Symbol;Acc:HGNC:12907]	null	null	-0.47212
B4GALT2	beta-1,4-galactosyltransferase 2 [Source:HGNC Symbol;Acc:HGNC:925]	null	null	-0.47215
CSF2	colony stimulating factor 2 [Source:HGNC Symbol;Acc:HGNC:2434]	null	null	-0.472282
TMEM216	transmembrane protein 216 [Source:HGNC Symbol;Acc:HGNC:25018]	null	null	-0.472283
GFOD2	glucose-fructose oxidoreductase domain containing 2 [Source:HGNC Symbol;Acc:HGNC:28159]	null	null	-0.472361
RFLNA	refilin A [Source:HGNC Symbol;Acc:HGNC:27051]	null	null	-0.472415
SYNCRIP	synaptotagmin binding cytoplasmic RNA interacting protein [Source:HGNC Symbol;Acc:HGNC:16918]	null	null	-0.472592
HAND1	heart and neural crest derivatives expressed 1 [Source:HGNC Symbol;Acc:HGNC:4807]	null	null	-0.472597
OR1F2P	olfactory receptor family 1 subfamily F member 2 pseudogene [Source:HGNC Symbol;Acc:HGNC:8196]	null	null	-0.472605
NOG	noggin [Source:HGNC Symbol;Acc:HGNC:7866]	null	null	-0.472629
POC5	POC5 centriolar protein [Source:HGNC Symbol;Acc:HGNC:26658]	null	null	-0.472685
TTC30A	tetratricopeptide repeat domain 30A [Source:HGNC Symbol;Acc:HGNC:25853]	null	null	-0.472741
ARMC12	armadillo repeat containing 12 [Source:HGNC Symbol;Acc:HGNC:21099]	null	null	-0.472876
E2F3	E2F transcription factor 3 [Source:HGNC Symbol;Acc:HGNC:3115]	null	null	-0.473013
ITGA10	integrin subunit alpha 10 [Source:HGNC Symbol;Acc:HGNC:6135]	null	null	-0.473018
PRKAB1	protein kinase AMP-activated non-catalytic subunit beta 1 [Source:HGNC Symbol;Acc:HGNC:9378]	null	null	-0.473107
FOXA1	forkhead box A1 [Source:HGNC Symbol;Acc:HGNC:5021]	null	null	-0.473326
XRCC2	X-ray repair cross complementing 2 [Source:HGNC Symbol;Acc:HGNC:12829]	null	null	-0.47343
TMEM132D-AS1	TMEM132D antisense RNA 1 [Source:HGNC Symbol;Acc:HGNC:27466]	null	null	-0.473507
UROC1	urocanate hydratase 1 [Source:HGNC Symbol;Acc:HGNC:26444]	null	null	-0.473879
LIMD2	LIM domain containing 2 [Source:HGNC Symbol;Acc:HGNC:28142]	null	null	-0.47388
CD40	CD40 molecule [Source:HGNC Symbol;Acc:HGNC:11919]	null	null	-0.473893
STIMATE	STIM activating enhancer [Source:HGNC Symbol;Acc:HGNC:30526]	null	null	-0.473965
LINC00560	long intergenic non-protein coding RNA 560 [Source:HGNC Symbol;Acc:HGNC:43704]	null	null	-0.473979
MIR205	microRNA 205 [Source:HGNC Symbol;Acc:HGNC:31583]	null	null	-0.474013
NECAB3	N-terminal EF-hand calcium binding protein 3 [Source:HGNC Symbol;Acc:HGNC:15851]	null	null	-0.474231
MBL2	mannose binding lectin 2 [Source:HGNC Symbol;Acc:HGNC:6922]	null	null	-0.474356
ASGR2	asialoglycoprotein receptor 2 [Source:HGNC Symbol;Acc:HGNC:743]	null	null	-0.474362
EIF2AK2	eukaryotic translation initiation factor 2 alpha kinase 2 [Source:HGNC Symbol;Acc:HGNC:9437]	null	null	-0.474389
DDX27	DEAD-box helicase 27 [Source:HGNC Symbol;Acc:HGNC:15837]	null	null	-0.474575
OSM	oncostatin M [Source:HGNC Symbol;Acc:HGNC:8506]	null	null	-0.47461
TULP2	TUB like protein 2 [Source:HGNC Symbol;Acc:HGNC:12424]	null	null	-0.474717
DAOA-AS1	DAOA antisense RNA 1 [Source:HGNC Symbol;Acc:HGNC:30243]	null	null	-0.474757
OVGP1	oviductal glycoprotein 1 [Source:HGNC Symbol;Acc:HGNC:8524]	null	null	-0.474788
ANGEL1	angel homolog 1 [Source:HGNC Symbol;Acc:HGNC:19961]	null	null	-0.475149
KIAA1614-AS1	KIAA1614 antisense RNA 1 [Source:HGNC Symbol;Acc:HGNC:50644]	null	null	-0.475194
GPD2	glycerol-3-phosphate dehydrogenase 2 [Source:HGNC Symbol;Acc:HGNC:4456]	null	null	-0.475417
PPP4R4	protein phosphatase 4 regulatory subunit 4 [Source:HGNC Symbol;Acc:HGNC:23788]	null	null	-0.47548
PITPNA	phosphatidylinositol transfer protein alpha [Source:HGNC Symbol;Acc:HGNC:9001]	null	null	-0.475506
ZNF594	zinc finger protein 594 [Source:HGNC Symbol;Acc:HGNC:29392]	null	null	-0.47552
LINC01366	long intergenic non-protein coding RNA 1366 [Source:HGNC Symbol;Acc:HGNC:27416]	null	null	-0.475567
MICB	MHC class I polypeptide-related sequence B [Source:HGNC Symbol;Acc:HGNC:7091]	null	null	-0.475706
LINC02532	long intergenic non-protein coding RNA 2532 [Source:HGNC Symbol;Acc:HGNC:53549]	null	null	-0.475822
FAM117A	family with sequence similarity 117 member A [Source:HGNC Symbol;Acc:HGNC:24179]	null	null	-0.475862
C10orf67	chromosome 10 open reading frame 67 [Source:HGNC Symbol;Acc:HGNC:28716]	null	null	-0.47593
VCPKMT	valosin containing protein lysine methyltransferase [Source:HGNC Symbol;Acc:HGNC:20352]	null	null	-0.475934
HOXA6	homeobox A6 [Source:HGNC Symbol;Acc:HGNC:5107]	null	null	-0.476408
GSTCD	glutathione S-transferase C-terminal domain containing [Source:HGNC Symbol;Acc:HGNC:25806]	null	null	-0.47642
ZBTB8OS	zinc finger and BTB domain containing 8 opposite strand [Source:HGNC Symbol;Acc:HGNC:24094]	null	null	-0.476514
CCR5	C-C motif chemokine receptor 5 (gene/pseudogene) [Source:HGNC Symbol;Acc:HGNC:1606]	null	null	-0.476653
NDUFAF1	NADH:ubiquinone oxidoreductase complex assembly factor 1 [Source:HGNC Symbol;Acc:HGNC:18828]	null	null	-0.476722
AOX1	aldehyde oxidase 1 [Source:HGNC Symbol;Acc:HGNC:553]	null	null	-0.476736
THOC7	THO complex 7 [Source:HGNC Symbol;Acc:HGNC:29874]	null	null	-0.476754
TYMSOS	TYMS opposite strand [Source:HGNC Symbol;Acc:HGNC:29553]	null	null	-0.476774
PDZRN3-AS1	PDZRN3 antisense RNA 1 [Source:HGNC Symbol;Acc:HGNC:40814]	null	null	-0.47678
MNDA	myeloid cell nuclear differentiation antigen [Source:HGNC Symbol;Acc:HGNC:7183]	null	null	-0.476831
PITX3	paired like homeodomain 3 [Source:HGNC Symbol;Acc:HGNC:9006]	null	null	-0.476897
SERPINA1	serpin family A member 1 [Source:HGNC Symbol;Acc:HGNC:8941]	null	null	-0.476953
RTN2	reticulon 2 [Source:HGNC Symbol;Acc:HGNC:10468]	null	null	-0.476968
NBL1	NBL1, DAN family BMP antagonist [Source:HGNC Symbol;Acc:HGNC:7650]	null	null	-0.476997
BIK	BCL2 interacting killer [Source:HGNC Symbol;Acc:HGNC:1051]	null	null	-0.47702
LIN54	lin-54 DREAM MuvB core complex component [Source:HGNC Symbol;Acc:HGNC:25397]	null	null	-0.477075
ATP13A3	ATPase 13A3 [Source:HGNC Symbol;Acc:HGNC:24113]	null	null	-0.47714
AGPAT2	1-acylglycerol-3-phosphate O-acyltransferase 2 [Source:HGNC Symbol;Acc:HGNC:325]	null	null	-0.477245
DQX1	DEAQ-box RNA dependent ATPase 1 [Source:HGNC Symbol;Acc:HGNC:20410]	null	null	-0.477293
SPATA25	spermatogenesis associated 25 [Source:HGNC Symbol;Acc:HGNC:16158]	null	null	-0.477298
SREBF2	sterol regulatory element binding transcription factor 2 [Source:HGNC Symbol;Acc:HGNC:11290]	null	null	-0.477301
LRTM2	leucine rich repeats and transmembrane domains 2 [Source:HGNC Symbol;Acc:HGNC:32443]	null	null	-0.47735
IQCF5	IQ motif containing F5 [Source:HGNC Symbol;Acc:HGNC:35159]	null	null	-0.477492
MEFV	MEFV innate immuity regulator, pyrin [Source:HGNC Symbol;Acc:HGNC:6998]	null	null	-0.477542
TVP23C	trans-golgi network vesicle protein 23 homolog C [Source:HGNC Symbol;Acc:HGNC:30453]	null	null	-0.47762
STUM	stum, mechanosensory transduction mediator homolog [Source:HGNC Symbol;Acc:HGNC:30491]	null	null	-0.47772
HAUS6	HAUS augmin like complex subunit 6 [Source:HGNC Symbol;Acc:HGNC:25948]	null	null	-0.477774
KRT79	keratin 79 [Source:HGNC Symbol;Acc:HGNC:28930]	null	null	-0.477797
SLC23A2	solute carrier family 23 member 2 [Source:HGNC Symbol;Acc:HGNC:10973]	null	null	-0.477812
ALOXE3	arachidonate lipoxygenase 3 [Source:HGNC Symbol;Acc:HGNC:13743]	null	null	-0.47793
NDUFAF3	NADH:ubiquinone oxidoreductase complex assembly factor 3 [Source:HGNC Symbol;Acc:HGNC:29918]	null	null	-0.47795
OXER1	oxoeicosanoid receptor 1 [Source:HGNC Symbol;Acc:HGNC:24884]	null	null	-0.478004
MCM7	minichromosome maintenance complex component 7 [Source:HGNC Symbol;Acc:HGNC:6950]	null	null	-0.478034
PMS2	PMS1 homolog 2, mismatch repair system component [Source:HGNC Symbol;Acc:HGNC:9122]	null	null	-0.478138
LINC02709	long intergenic non-protein coding RNA 2709 [Source:HGNC Symbol;Acc:HGNC:54226]	null	null	-0.47815
C1orf35	chromosome 1 open reading frame 35 [Source:HGNC Symbol;Acc:HGNC:19032]	null	null	-0.478169
CYP2B7P	cytochrome P450 family 2 subfamily B member 7, pseudogene [Source:HGNC Symbol;Acc:HGNC:2616]	null	null	-0.47821
RASA3	RAS p21 protein activator 3 [Source:HGNC Symbol;Acc:HGNC:20331]	null	null	-0.47824
BMX	BMX non-receptor tyrosine kinase [Source:HGNC Symbol;Acc:HGNC:1079]	null	null	-0.478248
GAPDHS	glyceraldehyde-3-phosphate dehydrogenase, spermatogenic [Source:HGNC Symbol;Acc:HGNC:24864]	null	null	-0.478387
FIBP	FGF1 intracellular binding protein [Source:HGNC Symbol;Acc:HGNC:3705]	null	null	-0.478433
MYH7	myosin heavy chain 7 [Source:HGNC Symbol;Acc:HGNC:7577]	null	null	-0.47844
TRIM28	tripartite motif containing 28 [Source:HGNC Symbol;Acc:HGNC:16384]	null	null	-0.47849
IMPG1	interphotoreceptor matrix proteoglycan 1 [Source:HGNC Symbol;Acc:HGNC:6055]	null	null	-0.478492
C19orf47	chromosome 19 open reading frame 47 [Source:HGNC Symbol;Acc:HGNC:26723]	null	null	-0.478557
KRT14	keratin 14 [Source:HGNC Symbol;Acc:HGNC:6416]	null	null	-0.478579
CCN4	cellular communication network factor 4 [Source:HGNC Symbol;Acc:HGNC:12769]	null	null	-0.478679
CNTN1	contactin 1 [Source:HGNC Symbol;Acc:HGNC:2171]	null	null	-0.478739
SOX18	SRY-box transcription factor 18 [Source:HGNC Symbol;Acc:HGNC:11194]	null	null	-0.479018
DTX2P1-UPK3BP1-PMS2P11	DTX2P1-UPK3BP1-PMS2P11 readthrough, transcribed pseudogene [Source:HGNC Symbol;Acc:HGNC:42360]	null	null	-0.479043
ETV4	ETS variant transcription factor 4 [Source:HGNC Symbol;Acc:HGNC:3493]	null	null	-0.479223
CCT8L2	chaperonin containing TCP1 subunit 8 like 2 [Source:HGNC Symbol;Acc:HGNC:15553]	null	null	-0.47924
FAP	fibroblast activation protein alpha [Source:HGNC Symbol;Acc:HGNC:3590]	null	null	-0.479328
LINC02853	long intergenic non-protein coding RNA 2853 [Source:HGNC Symbol;Acc:HGNC:54390]	null	null	-0.479334
OLIG1	oligodendrocyte transcription factor 1 [Source:HGNC Symbol;Acc:HGNC:16983]	null	null	-0.479342
MTFMT	mitochondrial methionyl-tRNA formyltransferase [Source:HGNC Symbol;Acc:HGNC:29666]	null	null	-0.479414
RAB17	RAB17, member RAS oncogene family [Source:HGNC Symbol;Acc:HGNC:16523]	null	null	-0.479416
NTRK3-AS1	NTRK3 antisense RNA 1 [Source:HGNC Symbol;Acc:HGNC:27532]	null	null	-0.479433
GJB2	gap junction protein beta 2 [Source:HGNC Symbol;Acc:HGNC:4284]	null	null	-0.479451
UFD1	ubiquitin recognition factor in ER associated degradation 1 [Source:HGNC Symbol;Acc:HGNC:12520]	null	null	-0.479494
FASTKD2	FAST kinase domains 2 [Source:HGNC Symbol;Acc:HGNC:29160]	null	null	-0.479507
C4orf33	chromosome 4 open reading frame 33 [Source:HGNC Symbol;Acc:HGNC:27025]	null	null	-0.479816
ZNF547	zinc finger protein 547 [Source:HGNC Symbol;Acc:HGNC:26432]	null	null	-0.479834
TMEM50B	transmembrane protein 50B [Source:HGNC Symbol;Acc:HGNC:1280]	null	null	-0.479882
SCN9A	sodium voltage-gated channel alpha subunit 9 [Source:HGNC Symbol;Acc:HGNC:10597]	null	null	-0.479954
TSSK4	testis specific serine kinase 4 [Source:HGNC Symbol;Acc:HGNC:19825]	null	null	-0.479974
C18orf12	chromosome 18 open reading frame 12 [Source:HGNC Symbol;Acc:HGNC:24918]	null	null	-0.479985
SOX11	SRY-box transcription factor 11 [Source:HGNC Symbol;Acc:HGNC:11191]	null	null	-0.48
RNF151	ring finger protein 151 [Source:HGNC Symbol;Acc:HGNC:23235]	null	null	-0.480133
GPR39	G protein-coupled receptor 39 [Source:HGNC Symbol;Acc:HGNC:4496]	null	null	-0.480382
METTL7B	methyltransferase like 7B [Source:HGNC Symbol;Acc:HGNC:28276]	null	null	-0.480519
TACC3	transforming acidic coiled-coil containing protein 3 [Source:HGNC Symbol;Acc:HGNC:11524]	null	null	-0.480551
ZNFX1	zinc finger NFX1-type containing 1 [Source:HGNC Symbol;Acc:HGNC:29271]	null	null	-0.480589
GABRR1	gamma-aminobutyric acid type A receptor subunit rho1 [Source:HGNC Symbol;Acc:HGNC:4090]	null	null	-0.480643
DOCK2	dedicator of cytokinesis 2 [Source:HGNC Symbol;Acc:HGNC:2988]	null	null	-0.480719
MOSPD3	motile sperm domain containing 3 [Source:HGNC Symbol;Acc:HGNC:25078]	null	null	-0.480801
SERPINA5	serpin family A member 5 [Source:HGNC Symbol;Acc:HGNC:8723]	null	null	-0.48086
LCP2	lymphocyte cytosolic protein 2 [Source:HGNC Symbol;Acc:HGNC:6529]	null	null	-0.480874
LPAR3	lysophosphatidic acid receptor 3 [Source:HGNC Symbol;Acc:HGNC:14298]	null	null	-0.480885
AGAP2	ArfGAP with GTPase domain, ankyrin repeat and PH domain 2 [Source:HGNC Symbol;Acc:HGNC:16921]	null	null	-0.481099
MYD88	MYD88 innate immune signal transduction adaptor [Source:HGNC Symbol;Acc:HGNC:7562]	null	null	-0.481204
XRCC3	X-ray repair cross complementing 3 [Source:HGNC Symbol;Acc:HGNC:12830]	null	null	-0.481207
PSMA5	proteasome 20S subunit alpha 5 [Source:HGNC Symbol;Acc:HGNC:9534]	null	null	-0.481285
CYP2F1	cytochrome P450 family 2 subfamily F member 1 [Source:HGNC Symbol;Acc:HGNC:2632]	null	null	-0.481306
SDSL	serine dehydratase like [Source:HGNC Symbol;Acc:HGNC:30404]	null	null	-0.481325
LINC01351	long intergenic non-protein coding RNA 1351 [Source:HGNC Symbol;Acc:HGNC:50577]	null	null	-0.481426
LUZP2	leucine zipper protein 2 [Source:HGNC Symbol;Acc:HGNC:23206]	null	null	-0.481455
VSX1	visual system homeobox 1 [Source:HGNC Symbol;Acc:HGNC:12723]	null	null	-0.48146
TRAF2	TNF receptor associated factor 2 [Source:HGNC Symbol;Acc:HGNC:12032]	null	null	-0.481553
SLITRK2	SLIT and NTRK like family member 2 [Source:HGNC Symbol;Acc:HGNC:13449]	null	null	-0.481583
MRTO4	MRT4 homolog, ribosome maturation factor [Source:HGNC Symbol;Acc:HGNC:18477]	null	null	-0.481748
CBR4	carbonyl reductase 4 [Source:HGNC Symbol;Acc:HGNC:25891]	null	null	-0.48175
IL22RA2	interleukin 22 receptor subunit alpha 2 [Source:HGNC Symbol;Acc:HGNC:14901]	null	null	-0.48193
ATXN10	ataxin 10 [Source:HGNC Symbol;Acc:HGNC:10549]	null	null	-0.481942
CA6	carbonic anhydrase 6 [Source:HGNC Symbol;Acc:HGNC:1380]	null	null	-0.482168
RASD1	ras related dexamethasone induced 1 [Source:HGNC Symbol;Acc:HGNC:15828]	null	null	-0.482221
LINC01482	long intergenic non-protein coding RNA 1482 [Source:HGNC Symbol;Acc:HGNC:51128]	null	null	-0.482424
TMUB1	transmembrane and ubiquitin like domain containing 1 [Source:HGNC Symbol;Acc:HGNC:21709]	null	null	-0.482466
LILRB3	leukocyte immunoglobulin like receptor B3 [Source:HGNC Symbol;Acc:HGNC:6607]	null	null	-0.482525
CLIP1-AS1	CLIP1 antisense RNA 1 [Source:HGNC Symbol;Acc:HGNC:48586]	null	null	-0.48273
LINC00343	long intergenic non-protein coding RNA 343 [Source:HGNC Symbol;Acc:HGNC:42500]	null	null	-0.482856
RNF25	ring finger protein 25 [Source:HGNC Symbol;Acc:HGNC:14662]	null	null	-0.482857
NPPA	natriuretic peptide A [Source:HGNC Symbol;Acc:HGNC:7939]	null	null	-0.48288
ATXN7L3B	ataxin 7 like 3B [Source:HGNC Symbol;Acc:HGNC:37931]	null	null	-0.483009
FCGR2A	Fc fragment of IgG receptor IIa [Source:HGNC Symbol;Acc:HGNC:3616]	null	null	-0.483042
SNX31	sorting nexin 31 [Source:HGNC Symbol;Acc:HGNC:28605]	null	null	-0.483053
POLN	DNA polymerase nu [Source:HGNC Symbol;Acc:HGNC:18870]	null	null	-0.483068
TRIM6	tripartite motif containing 6 [Source:HGNC Symbol;Acc:HGNC:16277]	null	null	-0.483142
TPTEP1	TPTE pseudogene 1 [Source:HGNC Symbol;Acc:HGNC:43648]	null	null	-0.483172
LINC01350	long intergenic non-protein coding RNA 1350 [Source:HGNC Symbol;Acc:HGNC:50575]	null	null	-0.483183
PLP1	proteolipid protein 1 [Source:HGNC Symbol;Acc:HGNC:9086]	null	null	-0.483189
SV2B	synaptic vesicle glycoprotein 2B [Source:HGNC Symbol;Acc:HGNC:16874]	null	null	-0.483226
LINC01169	long intergenic non-protein coding RNA 1169 [Source:HGNC Symbol;Acc:HGNC:49541]	null	null	-0.483355
BCDIN3D	BCDIN3 domain containing RNA methyltransferase [Source:HGNC Symbol;Acc:HGNC:27050]	null	null	-0.483356
PRAMEF10	PRAME family member 10 [Source:HGNC Symbol;Acc:HGNC:27997]	null	null	-0.483364
VCL	vinculin [Source:HGNC Symbol;Acc:HGNC:12665]	null	null	-0.483408
DSCC1	DNA replication and sister chromatid cohesion 1 [Source:HGNC Symbol;Acc:HGNC:24453]	null	null	-0.483604
DNAJC5	DnaJ heat shock protein family (Hsp40) member C5 [Source:HGNC Symbol;Acc:HGNC:16235]	null	null	-0.483614
FAM111B	family with sequence similarity 111 member B [Source:HGNC Symbol;Acc:HGNC:24200]	null	null	-0.483671
ABCF3	ATP binding cassette subfamily F member 3 [Source:HGNC Symbol;Acc:HGNC:72]	null	null	-0.483679
CYTH4	cytohesin 4 [Source:HGNC Symbol;Acc:HGNC:9505]	null	null	-0.483751
SYP	synaptophysin [Source:HGNC Symbol;Acc:HGNC:11506]	null	null	-0.483798
CIDEB	cell death inducing DFFA like effector b [Source:HGNC Symbol;Acc:HGNC:1977]	null	null	-0.483868
OVOL2	ovo like zinc finger 2 [Source:HGNC Symbol;Acc:HGNC:15804]	null	null	-0.48387
PARD6A	par-6 family cell polarity regulator alpha [Source:HGNC Symbol;Acc:HGNC:15943]	null	null	-0.483938
LZTS1	leucine zipper tumor suppressor 1 [Source:HGNC Symbol;Acc:HGNC:13861]	null	null	-0.484358
ZNF576	zinc finger protein 576 [Source:HGNC Symbol;Acc:HGNC:28357]	null	null	-0.484377
OR7C1	olfactory receptor family 7 subfamily C member 1 [Source:HGNC Symbol;Acc:HGNC:8373]	null	null	-0.484436
SPC24	SPC24 component of NDC80 kinetochore complex [Source:HGNC Symbol;Acc:HGNC:26913]	null	null	-0.484451
LILRA2	leukocyte immunoglobulin like receptor A2 [Source:HGNC Symbol;Acc:HGNC:6603]	null	null	-0.484462
LINC01500	long intergenic non-protein coding RNA 1500 [Source:HGNC Symbol;Acc:HGNC:51166]	null	null	-0.484533
FLJ37453	uncharacterized LOC729614 [Source:NCBI gene (formerly Entrezgene);Acc:729614]	null	null	-0.484625
S100A16	S100 calcium binding protein A16 [Source:HGNC Symbol;Acc:HGNC:20441]	null	null	-0.484665
CDCA4	cell division cycle associated 4 [Source:HGNC Symbol;Acc:HGNC:14625]	null	null	-0.484733
AMIGO1	adhesion molecule with Ig like domain 1 [Source:HGNC Symbol;Acc:HGNC:20824]	null	null	-0.484733
SULT1B1	sulfotransferase family 1B member 1 [Source:HGNC Symbol;Acc:HGNC:17845]	null	null	-0.484803
SELENBP1	selenium binding protein 1 [Source:HGNC Symbol;Acc:HGNC:10719]	null	null	-0.484806
H4C10P	H4 clustered histone 10, pseudogene [Source:HGNC Symbol;Acc:HGNC:4786]	null	null	-0.484886
AHSP	alpha hemoglobin stabilizing protein [Source:HGNC Symbol;Acc:HGNC:18075]	null	null	-0.48491
CDS2	CDP-diacylglycerol synthase 2 [Source:HGNC Symbol;Acc:HGNC:1801]	null	null	-0.485297
COX16	cytochrome c oxidase assembly factor COX16 [Source:HGNC Symbol;Acc:HGNC:20213]	null	null	-0.485479
SNX18P3	sorting nexin 18 pseudogene 3 [Source:HGNC Symbol;Acc:HGNC:39611]	null	null	-0.485608
IQCF5-AS1	IQCF5 antisense RNA 1 [Source:HGNC Symbol;Acc:HGNC:41297]	null	null	-0.48567
CELF5	CUGBP Elav-like family member 5 [Source:HGNC Symbol;Acc:HGNC:14058]	null	null	-0.485701
PAFAH2	platelet activating factor acetylhydrolase 2 [Source:HGNC Symbol;Acc:HGNC:8579]	null	null	-0.485742
NLRP12	NLR family pyrin domain containing 12 [Source:HGNC Symbol;Acc:HGNC:22938]	null	null	-0.485923
CAP2	cyclase associated actin cytoskeleton regulatory protein 2 [Source:HGNC Symbol;Acc:HGNC:20039]	null	null	-0.485929
CACNA2D2	calcium voltage-gated channel auxiliary subunit alpha2delta 2 [Source:HGNC Symbol;Acc:HGNC:1400]	null	null	-0.485947
WDR89	WD repeat domain 89 [Source:HGNC Symbol;Acc:HGNC:20489]	null	null	-0.485973
CDKN3	cyclin dependent kinase inhibitor 3 [Source:HGNC Symbol;Acc:HGNC:1791]	null	null	-0.485977
LINC01869	long intergenic non-protein coding RNA 1869 [Source:HGNC Symbol;Acc:HGNC:25050]	null	null	-0.486091
SRP72	signal recognition particle 72 [Source:HGNC Symbol;Acc:HGNC:11303]	null	null	-0.486106
EDDM3A	epididymal protein 3A [Source:HGNC Symbol;Acc:HGNC:16978]	null	null	-0.486128
DNAJC30	DnaJ heat shock protein family (Hsp40) member C30 [Source:HGNC Symbol;Acc:HGNC:16410]	null	null	-0.486166
PDZD3	PDZ domain containing 3 [Source:HGNC Symbol;Acc:HGNC:19891]	null	null	-0.486385
FAM167B	family with sequence similarity 167 member B [Source:HGNC Symbol;Acc:HGNC:28133]	null	null	-0.486451
TRDMT1	tRNA aspartic acid methyltransferase 1 [Source:HGNC Symbol;Acc:HGNC:2977]	null	null	-0.486459
LINC02443	long intergenic non-protein coding RNA 2443 [Source:HGNC Symbol;Acc:HGNC:53375]	null	null	-0.486472
CEP131	centrosomal protein 131 [Source:HGNC Symbol;Acc:HGNC:29511]	null	null	-0.486505
PFKFB2	6-phosphofructo-2-kinase/fructose-2,6-biphosphatase 2 [Source:HGNC Symbol;Acc:HGNC:8873]	null	null	-0.486607
SPAG5	sperm associated antigen 5 [Source:HGNC Symbol;Acc:HGNC:13452]	null	null	-0.486697
ZSCAN1	zinc finger and SCAN domain containing 1 [Source:HGNC Symbol;Acc:HGNC:23712]	null	null	-0.486752
LINC02023	long intergenic non-protein coding RNA 2023 [Source:HGNC Symbol;Acc:HGNC:52858]	null	null	-0.486787
ACADM	acyl-CoA dehydrogenase medium chain [Source:HGNC Symbol;Acc:HGNC:89]	null	null	-0.486823
SSB	small RNA binding exonuclease protection factor La [Source:HGNC Symbol;Acc:HGNC:11316]	null	null	-0.486836
LINC02192	long intergenic non-protein coding RNA 2192 [Source:HGNC Symbol;Acc:HGNC:53054]	null	null	-0.486874
TYMP	thymidine phosphorylase [Source:HGNC Symbol;Acc:HGNC:3148]	null	null	-0.486936
TBC1D4	TBC1 domain family member 4 [Source:HGNC Symbol;Acc:HGNC:19165]	null	null	-0.487024
GSC2	goosecoid homeobox 2 [Source:HGNC Symbol;Acc:HGNC:4613]	null	null	-0.487136
SLC22A8	solute carrier family 22 member 8 [Source:HGNC Symbol;Acc:HGNC:10972]	null	null	-0.487144
AC090515.2	novel transcript	null	null	-0.487168
RCBTB2	RCC1 and BTB domain containing protein 2 [Source:HGNC Symbol;Acc:HGNC:1914]	null	null	-0.487224
GRTP1-AS1	GRTP1 antisense RNA 1 [Source:HGNC Symbol;Acc:HGNC:39917]	null	null	-0.487268
TDRD10	tudor domain containing 10 [Source:HGNC Symbol;Acc:HGNC:25316]	null	null	-0.487296
IL17A	interleukin 17A [Source:HGNC Symbol;Acc:HGNC:5981]	null	null	-0.487412
TRIM54	tripartite motif containing 54 [Source:HGNC Symbol;Acc:HGNC:16008]	null	null	-0.48751
CYP24A1	cytochrome P450 family 24 subfamily A member 1 [Source:HGNC Symbol;Acc:HGNC:2602]	null	null	-0.487589
VSTM4	V-set and transmembrane domain containing 4 [Source:HGNC Symbol;Acc:HGNC:26470]	null	null	-0.487834
TTTY2	testis-specific transcript, Y-linked 2 [Source:HGNC Symbol;Acc:HGNC:14023]	null	null	-0.488016
CCDC196	coiled-coil domain containing 196 [Source:HGNC Symbol;Acc:HGNC:20100]	null	null	-0.488527
ZNF135	zinc finger protein 135 [Source:HGNC Symbol;Acc:HGNC:12919]	null	null	-0.488884
DPM1	dolichyl-phosphate mannosyltransferase subunit 1, catalytic [Source:HGNC Symbol;Acc:HGNC:3005]	null	null	-0.488934
EWSAT1	Ewing sarcoma associated transcript 1 [Source:HGNC Symbol;Acc:HGNC:26596]	null	null	-0.489095
RNU6-64P	RNA, U6 small nuclear 64, pseudogene [Source:HGNC Symbol;Acc:HGNC:42554]	null	null	-0.48916
LINC01563	long intergenic non-protein coding RNA 1563 [Source:HGNC Symbol;Acc:HGNC:51343]	null	null	-0.48934
GAGE1	G antigen 1 [Source:HGNC Symbol;Acc:HGNC:4098]	null	null	-0.48938
SRM	spermidine synthase [Source:HGNC Symbol;Acc:HGNC:11296]	null	null	-0.489496
RUNX1	RUNX family transcription factor 1 [Source:HGNC Symbol;Acc:HGNC:10471]	null	null	-0.489527
SEC61A2	SEC61 translocon subunit alpha 2 [Source:HGNC Symbol;Acc:HGNC:17702]	null	null	-0.489537
SAGE1	sarcoma antigen 1 [Source:HGNC Symbol;Acc:HGNC:30369]	null	null	-0.489689
PYCR2	pyrroline-5-carboxylate reductase 2 [Source:HGNC Symbol;Acc:HGNC:30262]	null	null	-0.489709
PCSK1N	proprotein convertase subtilisin/kexin type 1 inhibitor [Source:HGNC Symbol;Acc:HGNC:17301]	null	null	-0.489824
B3GALT1	beta-1,3-galactosyltransferase 1 [Source:HGNC Symbol;Acc:HGNC:916]	null	null	-0.489934
TRMO	tRNA methyltransferase O [Source:HGNC Symbol;Acc:HGNC:30967]	null	null	-0.49007
SERPINB13	serpin family B member 13 [Source:HGNC Symbol;Acc:HGNC:8944]	null	null	-0.490097
BAZ1B	bromodomain adjacent to zinc finger domain 1B [Source:HGNC Symbol;Acc:HGNC:961]	null	null	-0.490114
MAP2K6	mitogen-activated protein kinase kinase 6 [Source:HGNC Symbol;Acc:HGNC:6846]	null	null	-0.490134
TPH1	tryptophan hydroxylase 1 [Source:HGNC Symbol;Acc:HGNC:12008]	null	null	-0.490252
LINC02790	long intergenic non-protein coding RNA 2790 [Source:HGNC Symbol;Acc:HGNC:54313]	null	null	-0.490292
TIMP4	TIMP metallopeptidase inhibitor 4 [Source:HGNC Symbol;Acc:HGNC:11823]	null	null	-0.49036
RORC	RAR related orphan receptor C [Source:HGNC Symbol;Acc:HGNC:10260]	null	null	-0.49039
EDA	ectodysplasin A [Source:HGNC Symbol;Acc:HGNC:3157]	null	null	-0.490408
CYP1B1	cytochrome P450 family 1 subfamily B member 1 [Source:HGNC Symbol;Acc:HGNC:2597]	null	null	-0.490503
PEX26	peroxisomal biogenesis factor 26 [Source:HGNC Symbol;Acc:HGNC:22965]	null	null	-0.490541
CYYR1	cysteine and tyrosine rich 1 [Source:HGNC Symbol;Acc:HGNC:16274]	null	null	-0.490686
DCD	dermcidin [Source:HGNC Symbol;Acc:HGNC:14669]	null	null	-0.490753
MS4A8	membrane spanning 4-domains A8 [Source:HGNC Symbol;Acc:HGNC:13380]	null	null	-0.49076
EGF	epidermal growth factor [Source:HGNC Symbol;Acc:HGNC:3229]	null	null	-0.490775
SMYD4	SET and MYND domain containing 4 [Source:HGNC Symbol;Acc:HGNC:21067]	null	null	-0.490776
NKX2-8	NK2 homeobox 8 [Source:HGNC Symbol;Acc:HGNC:16364]	null	null	-0.490818
H19	H19 imprinted maternally expressed transcript [Source:HGNC Symbol;Acc:HGNC:4713]	null	null	-0.490849
SENP5	SUMO specific peptidase 5 [Source:HGNC Symbol;Acc:HGNC:28407]	null	null	-0.490973
HECTD3	HECT domain E3 ubiquitin protein ligase 3 [Source:HGNC Symbol;Acc:HGNC:26117]	null	null	-0.491069
TRIM62	tripartite motif containing 62 [Source:HGNC Symbol;Acc:HGNC:25574]	null	null	-0.491253
LDB3	LIM domain binding 3 [Source:HGNC Symbol;Acc:HGNC:15710]	null	null	-0.491336
FOXP2	forkhead box P2 [Source:HGNC Symbol;Acc:HGNC:13875]	null	null	-0.491356
SEH1L	SEH1 like nucleoporin [Source:HGNC Symbol;Acc:HGNC:30379]	null	null	-0.491393
ACP6	acid phosphatase 6, lysophosphatidic [Source:HGNC Symbol;Acc:HGNC:29609]	null	null	-0.491647
RCC1	regulator of chromosome condensation 1 [Source:HGNC Symbol;Acc:HGNC:1913]	null	null	-0.491697
OLIG3	oligodendrocyte transcription factor 3 [Source:HGNC Symbol;Acc:HGNC:18003]	null	null	-0.491711
CALHM1	calcium homeostasis modulator 1 [Source:HGNC Symbol;Acc:HGNC:23494]	null	null	-0.491798
TBPL1	TATA-box binding protein like 1 [Source:HGNC Symbol;Acc:HGNC:11589]	null	null	-0.491985
AEN	apoptosis enhancing nuclease [Source:HGNC Symbol;Acc:HGNC:25722]	null	null	-0.491995
B4GALNT3	beta-1,4-N-acetyl-galactosaminyltransferase 3 [Source:HGNC Symbol;Acc:HGNC:24137]	null	null	-0.492202
TRPM3	transient receptor potential cation channel subfamily M member 3 [Source:HGNC Symbol;Acc:HGNC:17992]	null	null	-0.49224
PSMC2	proteasome 26S subunit, ATPase 2 [Source:HGNC Symbol;Acc:HGNC:9548]	null	null	-0.492241
PHIP	pleckstrin homology domain interacting protein [Source:HGNC Symbol;Acc:HGNC:15673]	null	null	-0.492293
CYP3A5	cytochrome P450 family 3 subfamily A member 5 [Source:HGNC Symbol;Acc:HGNC:2638]	null	null	-0.492423
LGALS7	galectin 7 [Source:HGNC Symbol;Acc:HGNC:6568]	null	null	-0.492573
TMCO6	transmembrane and coiled-coil domains 6 [Source:HGNC Symbol;Acc:HGNC:28814]	null	null	-0.492783
RASAL3	RAS protein activator like 3 [Source:HGNC Symbol;Acc:HGNC:26129]	null	null	-0.492809
BTD	biotinidase [Source:HGNC Symbol;Acc:HGNC:1122]	null	null	-0.492859
SREK1	splicing regulatory glutamic acid and lysine rich protein 1 [Source:HGNC Symbol;Acc:HGNC:17882]	null	null	-0.492886
SLC38A9	solute carrier family 38 member 9 [Source:HGNC Symbol;Acc:HGNC:26907]	null	null	-0.492897
NCKAP1L	NCK associated protein 1 like [Source:HGNC Symbol;Acc:HGNC:4862]	null	null	-0.492915
SLC35G3	solute carrier family 35 member G3 [Source:HGNC Symbol;Acc:HGNC:26848]	null	null	-0.492954
CHUK	component of inhibitor of nuclear factor kappa B kinase complex [Source:HGNC Symbol;Acc:HGNC:1974]	null	null	-0.492962
ZNF333	zinc finger protein 333 [Source:HGNC Symbol;Acc:HGNC:15624]	null	null	-0.493005
GK2	glycerol kinase 2 [Source:HGNC Symbol;Acc:HGNC:4291]	null	null	-0.4931
S1PR5	sphingosine-1-phosphate receptor 5 [Source:HGNC Symbol;Acc:HGNC:14299]	null	null	-0.493154
SYT1	synaptotagmin 1 [Source:HGNC Symbol;Acc:HGNC:11509]	null	null	-0.493207
RECQL	RecQ like helicase [Source:HGNC Symbol;Acc:HGNC:9948]	null	null	-0.493275
CLSTN3	calsyntenin 3 [Source:HGNC Symbol;Acc:HGNC:18371]	null	null	-0.493308
TRAV24	T cell receptor alpha variable 24 [Source:HGNC Symbol;Acc:HGNC:12121]	null	null	-0.493678
GGCT	gamma-glutamylcyclotransferase [Source:HGNC Symbol;Acc:HGNC:21705]	null	null	-0.493814
HTR2C	5-hydroxytryptamine receptor 2C [Source:HGNC Symbol;Acc:HGNC:5295]	null	null	-0.493945
HMGA1P4	high mobility group AT-hook 1 pseudogene 4 [Source:HGNC Symbol;Acc:HGNC:39093]	null	null	-0.494224
DDX59	DEAD-box helicase 59 [Source:HGNC Symbol;Acc:HGNC:25360]	null	null	-0.494297
AC068888.1	novel transcript, antisense to TENC1 & EIF4B	null	null	-0.494322
DISC1	DISC1 scaffold protein [Source:HGNC Symbol;Acc:HGNC:2888]	null	null	-0.494338
SACS-AS1	SACS antisense RNA 1 [Source:HGNC Symbol;Acc:HGNC:39835]	null	null	-0.494591
CHP1	calcineurin like EF-hand protein 1 [Source:HGNC Symbol;Acc:HGNC:17433]	null	null	-0.494639
SUPT16H	SPT16 homolog, facilitates chromatin remodeling subunit [Source:HGNC Symbol;Acc:HGNC:11465]	null	null	-0.494672
SGPL1	sphingosine-1-phosphate lyase 1 [Source:HGNC Symbol;Acc:HGNC:10817]	null	null	-0.494765
ARSL	arylsulfatase L [Source:HGNC Symbol;Acc:HGNC:719]	null	null	-0.494792
NEGR1-IT1	NEGR1 intronic transcript 1 [Source:HGNC Symbol;Acc:HGNC:41432]	null	null	-0.494929
MDS2	myelodysplastic syndrome 2 translocation associated [Source:HGNC Symbol;Acc:HGNC:29633]	null	null	-0.494942
ADPGK	ADP dependent glucokinase [Source:HGNC Symbol;Acc:HGNC:25250]	null	null	-0.494976
BPI	bactericidal permeability increasing protein [Source:HGNC Symbol;Acc:HGNC:1095]	null	null	-0.495057
EXTL2	exostosin like glycosyltransferase 2 [Source:HGNC Symbol;Acc:HGNC:3516]	null	null	-0.495146
TBXA2R	thromboxane A2 receptor [Source:HGNC Symbol;Acc:HGNC:11608]	null	null	-0.495163
PSMB5	proteasome 20S subunit beta 5 [Source:HGNC Symbol;Acc:HGNC:9542]	null	null	-0.495237
TRAV17	T cell receptor alpha variable 17 [Source:HGNC Symbol;Acc:HGNC:12113]	null	null	-0.495365
CYP21A2	cytochrome P450 family 21 subfamily A member 2 [Source:HGNC Symbol;Acc:HGNC:2600]	null	null	-0.49537
LIPC	lipase C, hepatic type [Source:HGNC Symbol;Acc:HGNC:6619]	null	null	-0.495547
AREG	amphiregulin [Source:HGNC Symbol;Acc:HGNC:651]	null	null	-0.495657
AKR1D1	aldo-keto reductase family 1 member D1 [Source:HGNC Symbol;Acc:HGNC:388]	null	null	-0.495764
KLHL30-AS1	KLHL30 antisense RNA 1 [Source:HGNC Symbol;Acc:HGNC:31018]	null	null	-0.495809
ERG28	ergosterol biosynthesis 28 homolog [Source:HGNC Symbol;Acc:HGNC:1187]	null	null	-0.495863
PRKAG3	protein kinase AMP-activated non-catalytic subunit gamma 3 [Source:HGNC Symbol;Acc:HGNC:9387]	null	null	-0.495964
SPNS1	sphingolipid transporter 1 (putative) [Source:HGNC Symbol;Acc:HGNC:30621]	null	null	-0.496051
VWA5B1	von Willebrand factor A domain containing 5B1 [Source:HGNC Symbol;Acc:HGNC:26538]	null	null	-0.49608
MT1E	metallothionein 1E [Source:HGNC Symbol;Acc:HGNC:7397]	null	null	-0.496152
NDUFB2	NADH:ubiquinone oxidoreductase subunit B2 [Source:HGNC Symbol;Acc:HGNC:7697]	null	null	-0.496319
RBBP4	RB binding protein 4, chromatin remodeling factor [Source:HGNC Symbol;Acc:HGNC:9887]	null	null	-0.49645
SLCO1C1	solute carrier organic anion transporter family member 1C1 [Source:HGNC Symbol;Acc:HGNC:13819]	null	null	-0.496483
SAA1	serum amyloid A1 [Source:HGNC Symbol;Acc:HGNC:10513]	null	null	-0.496531
FOXD3-AS1	FOXD3 antisense RNA 1 [Source:HGNC Symbol;Acc:HGNC:40241]	null	null	-0.496846
ZNF449	zinc finger protein 449 [Source:HGNC Symbol;Acc:HGNC:21039]	null	null	-0.497092
RIPPLY2	ripply transcriptional repressor 2 [Source:HGNC Symbol;Acc:HGNC:21390]	null	null	-0.497139
MAP3K14	mitogen-activated protein kinase kinase kinase 14 [Source:HGNC Symbol;Acc:HGNC:6853]	null	null	-0.497264
LOH12CR2	loss of heterozygosity on chromosome 12, region 2 [Source:HGNC Symbol;Acc:HGNC:26524]	null	null	-0.497303
PKNOX2	PBX/knotted 1 homeobox 2 [Source:HGNC Symbol;Acc:HGNC:16714]	null	null	-0.497711
IGLL1	immunoglobulin lambda like polypeptide 1 [Source:HGNC Symbol;Acc:HGNC:5870]	null	null	-0.497758
LAX1	lymphocyte transmembrane adaptor 1 [Source:HGNC Symbol;Acc:HGNC:26005]	null	null	-0.497922
CCDC68	coiled-coil domain containing 68 [Source:HGNC Symbol;Acc:HGNC:24350]	null	null	-0.497935
TMEM199	transmembrane protein 199 [Source:HGNC Symbol;Acc:HGNC:18085]	null	null	-0.498054
RPL7AP49	ribosomal protein L7a pseudogene 49 [Source:HGNC Symbol;Acc:HGNC:35507]	null	null	-0.4981
NAXE	NAD(P)HX epimerase [Source:HGNC Symbol;Acc:HGNC:18453]	null	null	-0.498104
TVP23A	trans-golgi network vesicle protein 23 homolog A [Source:HGNC Symbol;Acc:HGNC:20398]	null	null	-0.498121
ZCCHC12	zinc finger CCHC-type containing 12 [Source:HGNC Symbol;Acc:HGNC:27273]	null	null	-0.498199
GHDC	GH3 domain containing [Source:HGNC Symbol;Acc:HGNC:24438]	null	null	-0.498239
PRMT6	protein arginine methyltransferase 6 [Source:HGNC Symbol;Acc:HGNC:18241]	null	null	-0.498275
KCTD14	potassium channel tetramerization domain containing 14 [Source:HGNC Symbol;Acc:HGNC:23295]	null	null	-0.498321
AC011487.2	solute carrier family 7 (cationic amino acid transporter, y+ system), member 2 (SLC7A2) pseudogene	null	null	-0.498365
TRAPPC2	trafficking protein particle complex 2 [Source:HGNC Symbol;Acc:HGNC:23068]	null	null	-0.49841
CCL2	C-C motif chemokine ligand 2 [Source:HGNC Symbol;Acc:HGNC:10618]	null	null	-0.498615
SCAND1	SCAN domain containing 1 [Source:HGNC Symbol;Acc:HGNC:10566]	null	null	-0.498652
CCDC174	coiled-coil domain containing 174 [Source:HGNC Symbol;Acc:HGNC:28033]	null	null	-0.498726
DLL1	delta like canonical Notch ligand 1 [Source:HGNC Symbol;Acc:HGNC:2908]	null	null	-0.498803
ZNF777	zinc finger protein 777 [Source:HGNC Symbol;Acc:HGNC:22213]	null	null	-0.498894
LINP1	lncRNA in non-homologous end joining pathway 1 [Source:HGNC Symbol;Acc:HGNC:53170]	null	null	-0.499224
BEST1	bestrophin 1 [Source:HGNC Symbol;Acc:HGNC:12703]	null	null	-0.499307
GP1BB	glycoprotein Ib platelet subunit beta [Source:HGNC Symbol;Acc:HGNC:4440]	null	null	-0.499571
CABP2	calcium binding protein 2 [Source:HGNC Symbol;Acc:HGNC:1385]	null	null	-0.499616
CFAP126	cilia and flagella associated protein 126 [Source:HGNC Symbol;Acc:HGNC:32325]	null	null	-0.499641
BHMT	betaine--homocysteine S-methyltransferase [Source:HGNC Symbol;Acc:HGNC:1047]	null	null	-0.499747
DGCR5	DiGeorge syndrome critical region gene 5 [Source:HGNC Symbol;Acc:HGNC:16757]	null	null	-0.499759
PPCDC	phosphopantothenoylcysteine decarboxylase [Source:HGNC Symbol;Acc:HGNC:28107]	null	null	-0.499926
SBK1	SH3 domain binding kinase 1 [Source:HGNC Symbol;Acc:HGNC:17699]	null	null	-0.49993
AC021074.3	novel transcript	null	null	-0.499959
TP63	tumor protein p63 [Source:HGNC Symbol;Acc:HGNC:15979]	null	null	-0.500065
ELOCP28	elongin C pseudogene 28 [Source:HGNC Symbol;Acc:HGNC:49169]	null	null	-0.500166
TIMM23	translocase of inner mitochondrial membrane 23 [Source:HGNC Symbol;Acc:HGNC:17312]	null	null	-0.500177
SPATA46	spermatogenesis associated 46 [Source:HGNC Symbol;Acc:HGNC:27648]	null	null	-0.5002
NEDD8	NEDD8 ubiquitin like modifier [Source:HGNC Symbol;Acc:HGNC:7732]	null	null	-0.500284
MCM8-AS1	MCM8 antisense RNA 1 [Source:HGNC Symbol;Acc:HGNC:51230]	null	null	-0.500317
SERPINB11	serpin family B member 11 (gene/pseudogene) [Source:HGNC Symbol;Acc:HGNC:14221]	null	null	-0.500329
OR51B4	olfactory receptor family 51 subfamily B member 4 [Source:HGNC Symbol;Acc:HGNC:14708]	null	null	-0.500353
PRKCSH	protein kinase C substrate 80K-H [Source:HGNC Symbol;Acc:HGNC:9411]	null	null	-0.500485
MRPS18B	mitochondrial ribosomal protein S18B [Source:HGNC Symbol;Acc:HGNC:14516]	null	null	-0.500487
PRRX2-AS1	PRRX2 antisense RNA 1 [Source:HGNC Symbol;Acc:HGNC:50684]	null	null	-0.50051
AC073130.1	uncharacterized LOC102724434 [Source:NCBI gene (formerly Entrezgene);Acc:102724434]	null	null	-0.500589
PRIM1	DNA primase subunit 1 [Source:HGNC Symbol;Acc:HGNC:9369]	null	null	-0.500798
CRYGA	crystallin gamma A [Source:HGNC Symbol;Acc:HGNC:2408]	null	null	-0.50095
IRF6	interferon regulatory factor 6 [Source:HGNC Symbol;Acc:HGNC:6121]	null	null	-0.501092
TMEM37	transmembrane protein 37 [Source:HGNC Symbol;Acc:HGNC:18216]	null	null	-0.501158
IFI27L2	interferon alpha inducible protein 27 like 2 [Source:HGNC Symbol;Acc:HGNC:19753]	null	null	-0.501402
RBM45	RNA binding motif protein 45 [Source:HGNC Symbol;Acc:HGNC:24468]	null	null	-0.501414
SIGLEC5	sialic acid binding Ig like lectin 5 [Source:HGNC Symbol;Acc:HGNC:10874]	null	null	-0.501592
IL9R	interleukin 9 receptor [Source:HGNC Symbol;Acc:HGNC:6030]	null	null	-0.501598
CDC42BPG	CDC42 binding protein kinase gamma [Source:HGNC Symbol;Acc:HGNC:29829]	null	null	-0.501716
OR7E111P	olfactory receptor family 7 subfamily E member 111 pseudogene [Source:HGNC Symbol;Acc:HGNC:15344]	null	null	-0.501814
RASGRF1	Ras protein specific guanine nucleotide releasing factor 1 [Source:HGNC Symbol;Acc:HGNC:9875]	null	null	-0.501843
PLGLB1	plasminogen like B1 [Source:HGNC Symbol;Acc:HGNC:9072]	null	null	-0.501888
ZSCAN25	zinc finger and SCAN domain containing 25 [Source:HGNC Symbol;Acc:HGNC:21961]	null	null	-0.501942
SHISAL1	shisa like 1 [Source:HGNC Symbol;Acc:HGNC:29335]	null	null	-0.501946
CTBP1	C-terminal binding protein 1 [Source:HGNC Symbol;Acc:HGNC:2494]	null	null	-0.50197
LINC02426	long intergenic non-protein coding RNA 2426 [Source:HGNC Symbol;Acc:HGNC:53357]	null	null	-0.502013
TRG-AS1	T cell receptor gamma locus antisense RNA 1 [Source:HGNC Symbol;Acc:HGNC:48974]	null	null	-0.502037
GPC3-AS1	GPC3 antisense RNA 1 [Source:HGNC Symbol;Acc:HGNC:52897]	null	null	-0.50208
AC007406.4	novel transcript	null	null	-0.502268
TDGF1	teratocarcinoma-derived growth factor 1 [Source:HGNC Symbol;Acc:HGNC:11701]	null	null	-0.502457
MNAT1	MNAT1 component of CDK activating kinase [Source:HGNC Symbol;Acc:HGNC:7181]	null	null	-0.502487
TIGD4	tigger transposable element derived 4 [Source:HGNC Symbol;Acc:HGNC:18335]	null	null	-0.502576
PLA2G2F	phospholipase A2 group IIF [Source:HGNC Symbol;Acc:HGNC:30040]	null	null	-0.502655
LINC02245	long intergenic non-protein coding RNA 2245 [Source:HGNC Symbol;Acc:HGNC:53134]	null	null	-0.502733
ANGPTL6	angiopoietin like 6 [Source:HGNC Symbol;Acc:HGNC:23140]	null	null	-0.502752
AGO1	argonaute RISC component 1 [Source:HGNC Symbol;Acc:HGNC:3262]	null	null	-0.502799
IL17RC	interleukin 17 receptor C [Source:HGNC Symbol;Acc:HGNC:18358]	null	null	-0.502802
TAT	tyrosine aminotransferase [Source:HGNC Symbol;Acc:HGNC:11573]	null	null	-0.502884
ASB6	ankyrin repeat and SOCS box containing 6 [Source:HGNC Symbol;Acc:HGNC:17181]	null	null	-0.502994
C5	complement C5 [Source:HGNC Symbol;Acc:HGNC:1331]	null	null	-0.503013
CCDC171	coiled-coil domain containing 171 [Source:HGNC Symbol;Acc:HGNC:29828]	null	null	-0.503058
LRRC17	leucine rich repeat containing 17 [Source:HGNC Symbol;Acc:HGNC:16895]	null	null	-0.503137
MMP26	matrix metallopeptidase 26 [Source:HGNC Symbol;Acc:HGNC:14249]	null	null	-0.503302
MED24	mediator complex subunit 24 [Source:HGNC Symbol;Acc:HGNC:22963]	null	null	-0.503316
FLJ31104	uncharacterized LOC441072 [Source:NCBI gene (formerly Entrezgene);Acc:441072]	null	null	-0.503459
CXCL17	C-X-C motif chemokine ligand 17 [Source:HGNC Symbol;Acc:HGNC:19232]	null	null	-0.503527
LPCAT3	lysophosphatidylcholine acyltransferase 3 [Source:HGNC Symbol;Acc:HGNC:30244]	null	null	-0.503563
TRIM14	tripartite motif containing 14 [Source:HGNC Symbol;Acc:HGNC:16283]	null	null	-0.503579
RABL3	RAB, member of RAS oncogene family like 3 [Source:HGNC Symbol;Acc:HGNC:18072]	null	null	-0.503681
PHB	prohibitin [Source:HGNC Symbol;Acc:HGNC:8912]	null	null	-0.503798
LIX1	limb and CNS expressed 1 [Source:HGNC Symbol;Acc:HGNC:18581]	null	null	-0.503988
TMC3-AS1	TMC3 antisense RNA 1 [Source:HGNC Symbol;Acc:HGNC:51424]	null	null	-0.504026
GLA	galactosidase alpha [Source:HGNC Symbol;Acc:HGNC:4296]	null	null	-0.504035
AC093599.2	novel transcript, antisense to FHDC1	null	null	-0.504073
P2RY10	P2Y receptor family member 10 [Source:HGNC Symbol;Acc:HGNC:19906]	null	null	-0.504175
PLAT	plasminogen activator, tissue type [Source:HGNC Symbol;Acc:HGNC:9051]	null	null	-0.504218
ZNF619	zinc finger protein 619 [Source:HGNC Symbol;Acc:HGNC:26910]	null	null	-0.504331
TIMM17A	translocase of inner mitochondrial membrane 17A [Source:HGNC Symbol;Acc:HGNC:17315]	null	null	-0.504406
PCDHA3	protocadherin alpha 3 [Source:HGNC Symbol;Acc:HGNC:8669]	null	null	-0.504485
CAPN15	calpain 15 [Source:HGNC Symbol;Acc:HGNC:11182]	null	null	-0.504518
CCNF	cyclin F [Source:HGNC Symbol;Acc:HGNC:1591]	null	null	-0.504605
MDH1B	malate dehydrogenase 1B [Source:HGNC Symbol;Acc:HGNC:17836]	null	null	-0.504633
NSUN5P1	NSUN5 pseudogene 1 [Source:HGNC Symbol;Acc:HGNC:19146]	null	null	-0.504763
LRRC34	leucine rich repeat containing 34 [Source:HGNC Symbol;Acc:HGNC:28408]	null	null	-0.504818
MIR9-3HG	MIR9-3 host gene [Source:HGNC Symbol;Acc:HGNC:27388]	null	null	-0.504833
ZFHX4-AS1	ZFHX4 antisense RNA 1 [Source:HGNC Symbol;Acc:HGNC:44165]	null	null	-0.505047
KCNMB1	potassium calcium-activated channel subfamily M regulatory beta subunit 1 [Source:HGNC Symbol;Acc:HGNC:6285]	null	null	-0.505089
F5	coagulation factor V [Source:HGNC Symbol;Acc:HGNC:3542]	null	null	-0.505143
FXN	frataxin [Source:HGNC Symbol;Acc:HGNC:3951]	null	null	-0.505158
PSMA4	proteasome 20S subunit alpha 4 [Source:HGNC Symbol;Acc:HGNC:9533]	null	null	-0.505207
STAG3	stromal antigen 3 [Source:HGNC Symbol;Acc:HGNC:11356]	null	null	-0.505213
MRAP-AS1	MRAP antisense RNA 1 [Source:HGNC Symbol;Acc:HGNC:40108]	null	null	-0.505282
KCNJ2	potassium inwardly rectifying channel subfamily J member 2 [Source:HGNC Symbol;Acc:HGNC:6263]	null	null	-0.50529
PXMP2	peroxisomal membrane protein 2 [Source:HGNC Symbol;Acc:HGNC:9716]	null	null	-0.505373
CALHM2	calcium homeostasis modulator family member 2 [Source:HGNC Symbol;Acc:HGNC:23493]	null	null	-0.505439
STXBP4	syntaxin binding protein 4 [Source:HGNC Symbol;Acc:HGNC:19694]	null	null	-0.50545
CCL16	C-C motif chemokine ligand 16 [Source:HGNC Symbol;Acc:HGNC:10614]	null	null	-0.505616
CD59	CD59 molecule (CD59 blood group) [Source:HGNC Symbol;Acc:HGNC:1689]	null	null	-0.505663
GGACT	gamma-glutamylamine cyclotransferase [Source:HGNC Symbol;Acc:HGNC:25100]	null	null	-0.505728
NOS1	nitric oxide synthase 1 [Source:HGNC Symbol;Acc:HGNC:7872]	null	null	-0.505899
H2AZ1	H2A.Z variant histone 1 [Source:HGNC Symbol;Acc:HGNC:4741]	null	null	-0.505918
DDX39B	DExD-box helicase 39B [Source:HGNC Symbol;Acc:HGNC:13917]	null	null	-0.505933
TMEM108-AS1	TMEM108 antisense RNA 1 [Source:HGNC Symbol;Acc:HGNC:50307]	null	null	-0.505959
NME1	NME/NM23 nucleoside diphosphate kinase 1 [Source:HGNC Symbol;Acc:HGNC:7849]	null	null	-0.506017
ZNF251	zinc finger protein 251 [Source:HGNC Symbol;Acc:HGNC:13045]	null	null	-0.506055
RSAD2	radical S-adenosyl methionine domain containing 2 [Source:HGNC Symbol;Acc:HGNC:30908]	null	null	-0.506082
STARD13-AS	STARD13 antisense RNA [Source:HGNC Symbol;Acc:HGNC:40873]	null	null	-0.506125
C12orf4	chromosome 12 open reading frame 4 [Source:HGNC Symbol;Acc:HGNC:1184]	null	null	-0.506199
HIF1AN	hypoxia inducible factor 1 subunit alpha inhibitor [Source:HGNC Symbol;Acc:HGNC:17113]	null	null	-0.506325
RPUSD3	RNA pseudouridine synthase D3 [Source:HGNC Symbol;Acc:HGNC:28437]	null	null	-0.506478
HABP2	hyaluronan binding protein 2 [Source:HGNC Symbol;Acc:HGNC:4798]	null	null	-0.506489
SH3GL1P1	SH3 domain containing GRB2 like 1, endophilin A2 pseudogene 1 [Source:HGNC Symbol;Acc:HGNC:10835]	null	null	-0.506661
TRAV34	T cell receptor alpha variable 34 [Source:HGNC Symbol;Acc:HGNC:12133]	null	null	-0.506804
SNX19	sorting nexin 19 [Source:HGNC Symbol;Acc:HGNC:21532]	null	null	-0.506813
SNORA71B	small nucleolar RNA, H/ACA box 71B [Source:HGNC Symbol;Acc:HGNC:10233]	null	null	-0.506824
GMCL1	germ cell-less 1, spermatogenesis associated [Source:HGNC Symbol;Acc:HGNC:23843]	null	null	-0.506985
KLHL22	kelch like family member 22 [Source:HGNC Symbol;Acc:HGNC:25888]	null	null	-0.507004
APOBEC3B	apolipoprotein B mRNA editing enzyme catalytic subunit 3B [Source:HGNC Symbol;Acc:HGNC:17352]	null	null	-0.507134
KIAA1210	KIAA1210 [Source:HGNC Symbol;Acc:HGNC:29218]	null	null	-0.507443
MTUS1	microtubule associated scaffold protein 1 [Source:HGNC Symbol;Acc:HGNC:29789]	null	null	-0.507595
LRRTM4-AS1	LRRTM4 antisense RNA 1 [Source:HGNC Symbol;Acc:HGNC:40889]	null	null	-0.507608
PGD	phosphogluconate dehydrogenase [Source:HGNC Symbol;Acc:HGNC:8891]	null	null	-0.507649
ABCB9	ATP binding cassette subfamily B member 9 [Source:HGNC Symbol;Acc:HGNC:50]	null	null	-0.507665
FGF20	fibroblast growth factor 20 [Source:HGNC Symbol;Acc:HGNC:3677]	null	null	-0.50769
LRTM1	leucine rich repeats and transmembrane domains 1 [Source:HGNC Symbol;Acc:HGNC:25023]	null	null	-0.507737
DHX58	DExH-box helicase 58 [Source:HGNC Symbol;Acc:HGNC:29517]	null	null	-0.507871
OR3A2	olfactory receptor family 3 subfamily A member 2 [Source:HGNC Symbol;Acc:HGNC:8283]	null	null	-0.508263
ZNF268	zinc finger protein 268 [Source:HGNC Symbol;Acc:HGNC:13061]	null	null	-0.508319
GUCY1A1	guanylate cyclase 1 soluble subunit alpha 1 [Source:HGNC Symbol;Acc:HGNC:4685]	null	null	-0.508322
PDS5B	PDS5 cohesin associated factor B [Source:HGNC Symbol;Acc:HGNC:20418]	null	null	-0.508355
CRH	corticotropin releasing hormone [Source:HGNC Symbol;Acc:HGNC:2355]	null	null	-0.508395
SSTR3	somatostatin receptor 3 [Source:HGNC Symbol;Acc:HGNC:11332]	null	null	-0.508459
LASP1	LIM and SH3 protein 1 [Source:HGNC Symbol;Acc:HGNC:6513]	null	null	-0.508521
GAS2	growth arrest specific 2 [Source:HGNC Symbol;Acc:HGNC:4167]	null	null	-0.508558
EID1	EP300 interacting inhibitor of differentiation 1 [Source:HGNC Symbol;Acc:HGNC:1191]	null	null	-0.508594
LINC01165	long intergenic non-protein coding RNA 1165 [Source:HGNC Symbol;Acc:HGNC:49534]	null	null	-0.508631
CHD1L	chromodomain helicase DNA binding protein 1 like [Source:HGNC Symbol;Acc:HGNC:1916]	null	null	-0.508638
SDAD1-AS1	SDAD1 antisense RNA 1 [Source:HGNC Symbol;Acc:HGNC:41106]	null	null	-0.508747
GPAA1P1	glycosylphosphatidylinositol anchor attachment 1 pseudogene 1 [Source:HGNC Symbol;Acc:HGNC:4447]	null	null	-0.508785
FZD4	frizzled class receptor 4 [Source:HGNC Symbol;Acc:HGNC:4042]	null	null	-0.509042
TMEM175	transmembrane protein 175 [Source:HGNC Symbol;Acc:HGNC:28709]	null	null	-0.509055
ITFG2	integrin alpha FG-GAP repeat containing 2 [Source:HGNC Symbol;Acc:HGNC:30879]	null	null	-0.509131
MAPK8IP2	mitogen-activated protein kinase 8 interacting protein 2 [Source:HGNC Symbol;Acc:HGNC:6883]	null	null	-0.509276
UBXN8	UBX domain protein 8 [Source:HGNC Symbol;Acc:HGNC:30307]	null	null	-0.509453
TAS2R50	taste 2 receptor member 50 [Source:HGNC Symbol;Acc:HGNC:18882]	null	null	-0.509574
FUT8	fucosyltransferase 8 [Source:HGNC Symbol;Acc:HGNC:4019]	null	null	-0.509615
UROD	uroporphyrinogen decarboxylase [Source:HGNC Symbol;Acc:HGNC:12591]	null	null	-0.50969
ALOX15	arachidonate 15-lipoxygenase [Source:HGNC Symbol;Acc:HGNC:433]	null	null	-0.509728
ASMT	acetylserotonin O-methyltransferase [Source:HGNC Symbol;Acc:HGNC:750]	null	null	-0.509812
RNF10	ring finger protein 10 [Source:HGNC Symbol;Acc:HGNC:10055]	null	null	-0.509873
GAB3	GRB2 associated binding protein 3 [Source:HGNC Symbol;Acc:HGNC:17515]	null	null	-0.509874
RPN2	ribophorin II [Source:HGNC Symbol;Acc:HGNC:10382]	null	null	-0.50994
ODAPH	odontogenesis associated phosphoprotein [Source:HGNC Symbol;Acc:HGNC:26300]	null	null	-0.509997
LINC02685	long intergenic non-protein coding RNA 2685 [Source:HGNC Symbol;Acc:HGNC:27350]	null	null	-0.510147
AC099343.3	IRF2 divergent transcript [Source:HGNC Symbol;Acc:HGNC:54871]	null	null	-0.51021
HSPE1	heat shock protein family E (Hsp10) member 1 [Source:HGNC Symbol;Acc:HGNC:5269]	null	null	-0.510524
PIGU	phosphatidylinositol glycan anchor biosynthesis class U [Source:HGNC Symbol;Acc:HGNC:15791]	null	null	-0.510542
DDX19A	DEAD-box helicase 19A [Source:HGNC Symbol;Acc:HGNC:25628]	null	null	-0.51061
TUBA4B	tubulin alpha 4b [Source:HGNC Symbol;Acc:HGNC:18637]	null	null	-0.510619
DSCAM	DS cell adhesion molecule [Source:HGNC Symbol;Acc:HGNC:3039]	null	null	-0.510628
SLC35D2	solute carrier family 35 member D2 [Source:HGNC Symbol;Acc:HGNC:20799]	null	null	-0.510906
LINC01222	long intergenic non-protein coding RNA 1222 [Source:HGNC Symbol;Acc:HGNC:49672]	null	null	-0.510943
TYR	tyrosinase [Source:HGNC Symbol;Acc:HGNC:12442]	null	null	-0.511388
GPRC6A	G protein-coupled receptor class C group 6 member A [Source:HGNC Symbol;Acc:HGNC:18510]	null	null	-0.51141
BTN3A1	butyrophilin subfamily 3 member A1 [Source:HGNC Symbol;Acc:HGNC:1138]	null	null	-0.511416
D21S2088E	D21S2088E [Source:NCBI gene (formerly Entrezgene);Acc:266917]	null	null	-0.511503
GLRX5	glutaredoxin 5 [Source:HGNC Symbol;Acc:HGNC:20134]	null	null	-0.511513
PEX11B	peroxisomal biogenesis factor 11 beta [Source:HGNC Symbol;Acc:HGNC:8853]	null	null	-0.511544
SLC2A5	solute carrier family 2 member 5 [Source:HGNC Symbol;Acc:HGNC:11010]	null	null	-0.51177
CBX3P2	chromobox 3 pseudogene 2 [Source:NCBI gene (formerly Entrezgene);Acc:645158]	null	null	-0.511797
UCA1	urothelial cancer associated 1 [Source:HGNC Symbol;Acc:HGNC:37126]	null	null	-0.511903
CST1	cystatin SN [Source:HGNC Symbol;Acc:HGNC:2473]	null	null	-0.511955
POLR2D	RNA polymerase II subunit D [Source:HGNC Symbol;Acc:HGNC:9191]	null	null	-0.512065
MT1M	metallothionein 1M [Source:HGNC Symbol;Acc:HGNC:14296]	null	null	-0.512085
TMEM97	transmembrane protein 97 [Source:HGNC Symbol;Acc:HGNC:28106]	null	null	-0.512104
PLEC	plectin [Source:HGNC Symbol;Acc:HGNC:9069]	null	null	-0.512123
PSMA3-AS1	PSMA3 antisense RNA 1 [Source:HGNC Symbol;Acc:HGNC:26445]	null	null	-0.512124
CRYGEP	crystallin gamma E, pseudogene [Source:HGNC Symbol;Acc:HGNC:2412]	null	null	-0.512258
PLD1	phospholipase D1 [Source:HGNC Symbol;Acc:HGNC:9067]	null	null	-0.512284
VAV3	vav guanine nucleotide exchange factor 3 [Source:HGNC Symbol;Acc:HGNC:12659]	null	null	-0.512479
LINC00710	long intergenic non-protein coding RNA 710 [Source:HGNC Symbol;Acc:HGNC:27386]	null	null	-0.512519
TENM3-AS1	TENM3 antisense RNA 1 [Source:HGNC Symbol;Acc:HGNC:28076]	null	null	-0.512538
TEAD2	TEA domain transcription factor 2 [Source:HGNC Symbol;Acc:HGNC:11715]	null	null	-0.512567
TBX21	T-box transcription factor 21 [Source:HGNC Symbol;Acc:HGNC:11599]	null	null	-0.513024
C10orf90	chromosome 10 open reading frame 90 [Source:HGNC Symbol;Acc:HGNC:26563]	null	null	-0.513128
SIRT2	sirtuin 2 [Source:HGNC Symbol;Acc:HGNC:10886]	null	null	-0.513188
POLR2B	RNA polymerase II subunit B [Source:HGNC Symbol;Acc:HGNC:9188]	null	null	-0.513312
KIAA0586	KIAA0586 [Source:HGNC Symbol;Acc:HGNC:19960]	null	null	-0.513424
DNAJB5	DnaJ heat shock protein family (Hsp40) member B5 [Source:HGNC Symbol;Acc:HGNC:14887]	null	null	-0.513626
SNRNP25	small nuclear ribonucleoprotein U11/U12 subunit 25 [Source:HGNC Symbol;Acc:HGNC:14161]	null	null	-0.513639
CTAGE1	cutaneous T cell lymphoma-associated antigen 1 [Source:HGNC Symbol;Acc:HGNC:24346]	null	null	-0.513729
SRSF11	serine and arginine rich splicing factor 11 [Source:HGNC Symbol;Acc:HGNC:10782]	null	null	-0.513745
KLHL1	kelch like family member 1 [Source:HGNC Symbol;Acc:HGNC:6352]	null	null	-0.513931
AP003071.2	novel transcript	null	null	-0.513934
LINC00337	long intergenic non-protein coding RNA 337 [Source:HGNC Symbol;Acc:HGNC:28620]	null	null	-0.513948
DAPP1	dual adaptor of phosphotyrosine and 3-phosphoinositides 1 [Source:HGNC Symbol;Acc:HGNC:16500]	null	null	-0.513975
CUL9	cullin 9 [Source:HGNC Symbol;Acc:HGNC:15982]	null	null	-0.514041
ARNILA	androgen receptor negatively regulated lncRNA [Source:HGNC Symbol;Acc:HGNC:54484]	null	null	-0.514055
LINC01122	long intergenic non-protein coding RNA 1122 [Source:HGNC Symbol;Acc:HGNC:49267]	null	null	-0.514102
MMP15	matrix metallopeptidase 15 [Source:HGNC Symbol;Acc:HGNC:7161]	null	null	-0.514148
TRIM45	tripartite motif containing 45 [Source:HGNC Symbol;Acc:HGNC:19018]	null	null	-0.51431
WBP1LP2	WBP1L pseudogene 2 [Source:HGNC Symbol;Acc:HGNC:43949]	null	null	-0.51436
USP46	ubiquitin specific peptidase 46 [Source:HGNC Symbol;Acc:HGNC:20075]	null	null	-0.514414
LINC00954	long intergenic non-protein coding RNA 954 [Source:HGNC Symbol;Acc:HGNC:48668]	null	null	-0.514426
DSCAM-AS1	DSCAM antisense RNA 1 [Source:HGNC Symbol;Acc:HGNC:40197]	null	null	-0.514431
PPM1F-AS1	PPM1F antisense RNA 1 [Source:HGNC Symbol;Acc:HGNC:40888]	null	null	-0.514553
CAPNS2	calpain small subunit 2 [Source:HGNC Symbol;Acc:HGNC:16371]	null	null	-0.514668
JTB	jumping translocation breakpoint [Source:HGNC Symbol;Acc:HGNC:6201]	null	null	-0.5148
CDCA2	cell division cycle associated 2 [Source:HGNC Symbol;Acc:HGNC:14623]	null	null	-0.51485
LINC02397	long intergenic non-protein coding RNA 2397 [Source:HGNC Symbol;Acc:HGNC:53323]	null	null	-0.514919
CCDC42	coiled-coil domain containing 42 [Source:HGNC Symbol;Acc:HGNC:26528]	null	null	-0.515166
GABPB2	GA binding protein transcription factor subunit beta 2 [Source:HGNC Symbol;Acc:HGNC:28441]	null	null	-0.515204
ECE2	endothelin converting enzyme 2 [Source:HGNC Symbol;Acc:HGNC:13275]	null	null	-0.515227
SYT15	synaptotagmin 15 [Source:HGNC Symbol;Acc:HGNC:17167]	null	null	-0.515486
TIFAB	TIFA inhibitor [Source:HGNC Symbol;Acc:HGNC:34024]	null	null	-0.515505
SFTA2	surfactant associated 2 [Source:HGNC Symbol;Acc:HGNC:18386]	null	null	-0.51556
SAPCD1-AS1	SAPCD1 antisense RNA 1 [Source:HGNC Symbol;Acc:HGNC:39824]	null	null	-0.515663
FUT2	fucosyltransferase 2 [Source:HGNC Symbol;Acc:HGNC:4013]	null	null	-0.5157
NCR1	natural cytotoxicity triggering receptor 1 [Source:HGNC Symbol;Acc:HGNC:6731]	null	null	-0.515705
CCDC13-AS1	CCDC13 antisense RNA 1 [Source:HGNC Symbol;Acc:HGNC:41142]	null	null	-0.515734
WDR13	WD repeat domain 13 [Source:HGNC Symbol;Acc:HGNC:14352]	null	null	-0.51582
KLHDC7B	kelch domain containing 7B [Source:HGNC Symbol;Acc:HGNC:25145]	null	null	-0.515901
SRSF5	serine and arginine rich splicing factor 5 [Source:HGNC Symbol;Acc:HGNC:10787]	null	null	-0.515914
IL2RA	interleukin 2 receptor subunit alpha [Source:HGNC Symbol;Acc:HGNC:6008]	null	null	-0.516059
SNCAIP	synuclein alpha interacting protein [Source:HGNC Symbol;Acc:HGNC:11139]	null	null	-0.51626
MIR4300HG	MIR4300 host gene [Source:HGNC Symbol;Acc:HGNC:52003]	null	null	-0.516289
AL133464.1	novel transcript	null	null	-0.516315
AC141586.1	potassium channel tetramerisation domain containing 5 (KCTD5) pseudogene	null	null	-0.516547
SLC22A24	solute carrier family 22 member 24 [Source:HGNC Symbol;Acc:HGNC:28542]	null	null	-0.516658
FKBP5	FKBP prolyl isomerase 5 [Source:HGNC Symbol;Acc:HGNC:3721]	null	null	-0.516669
THADA	THADA armadillo repeat containing [Source:HGNC Symbol;Acc:HGNC:19217]	null	null	-0.516672
LINC00106	long intergenic non-protein coding RNA 106 [Source:HGNC Symbol;Acc:HGNC:31843]	null	null	-0.516898
APH1B	aph-1 homolog B, gamma-secretase subunit [Source:HGNC Symbol;Acc:HGNC:24080]	null	null	-0.516931
CRHR1	corticotropin releasing hormone receptor 1 [Source:HGNC Symbol;Acc:HGNC:2357]	null	null	-0.516946
AGRN	agrin [Source:HGNC Symbol;Acc:HGNC:329]	null	null	-0.517022
SH3BP1	SH3 domain binding protein 1 [Source:HGNC Symbol;Acc:HGNC:10824]	null	null	-0.517035
LTBP3	latent transforming growth factor beta binding protein 3 [Source:HGNC Symbol;Acc:HGNC:6716]	null	null	-0.517163
FMN1	formin 1 [Source:HGNC Symbol;Acc:HGNC:3768]	null	null	-0.517326
TTC26	tetratricopeptide repeat domain 26 [Source:HGNC Symbol;Acc:HGNC:21882]	null	null	-0.517367
DEGS2	delta 4-desaturase, sphingolipid 2 [Source:HGNC Symbol;Acc:HGNC:20113]	null	null	-0.517609
EIPR1	EARP complex and GARP complex interacting protein 1 [Source:HGNC Symbol;Acc:HGNC:12383]	null	null	-0.517653
TP53TG5	TP53 target 5 [Source:HGNC Symbol;Acc:HGNC:15856]	null	null	-0.517709
C22orf24	chromosome 22 open reading frame 24 [Source:HGNC Symbol;Acc:HGNC:23051]	null	null	-0.517827
VAMP8	vesicle associated membrane protein 8 [Source:HGNC Symbol;Acc:HGNC:12647]	null	null	-0.517855
NPM1P22	nucleophosmin 1 pseudogene 22 [Source:HGNC Symbol;Acc:HGNC:39679]	null	null	-0.517858
MMP1	matrix metallopeptidase 1 [Source:HGNC Symbol;Acc:HGNC:7155]	null	null	-0.517872
MYOM3	myomesin 3 [Source:HGNC Symbol;Acc:HGNC:26679]	null	null	-0.518079
STK17A	serine/threonine kinase 17a [Source:HGNC Symbol;Acc:HGNC:11395]	null	null	-0.518321
FICD	FIC domain protein adenylyltransferase [Source:HGNC Symbol;Acc:HGNC:18416]	null	null	-0.518409
YBX2	Y-box binding protein 2 [Source:HGNC Symbol;Acc:HGNC:17948]	null	null	-0.518476
IFNGR2	interferon gamma receptor 2 [Source:HGNC Symbol;Acc:HGNC:5440]	null	null	-0.518498
UPK3A	uroplakin 3A [Source:HGNC Symbol;Acc:HGNC:12580]	null	null	-0.518621
SRRM4	serine/arginine repetitive matrix 4 [Source:HGNC Symbol;Acc:HGNC:29389]	null	null	-0.518651
FGD5	FYVE, RhoGEF and PH domain containing 5 [Source:HGNC Symbol;Acc:HGNC:19117]	null	null	-0.518697
LINC01581	long intergenic non-protein coding RNA 1581 [Source:HGNC Symbol;Acc:HGNC:51415]	null	null	-0.518737
LINC01310	long intergenic non-protein coding RNA 1310 [Source:HGNC Symbol;Acc:HGNC:50501]	null	null	-0.518823
PARP14	poly(ADP-ribose) polymerase family member 14 [Source:HGNC Symbol;Acc:HGNC:29232]	null	null	-0.518945
FREM1	FRAS1 related extracellular matrix 1 [Source:HGNC Symbol;Acc:HGNC:23399]	null	null	-0.519009
SLC6A19	solute carrier family 6 member 19 [Source:HGNC Symbol;Acc:HGNC:27960]	null	null	-0.51901
HOXD12	homeobox D12 [Source:HGNC Symbol;Acc:HGNC:5135]	null	null	-0.519473
TSEN15	tRNA splicing endonuclease subunit 15 [Source:HGNC Symbol;Acc:HGNC:16791]	null	null	-0.519474
NAT1	N-acetyltransferase 1 [Source:HGNC Symbol;Acc:HGNC:7645]	null	null	-0.519479
ACOT11	acyl-CoA thioesterase 11 [Source:HGNC Symbol;Acc:HGNC:18156]	null	null	-0.519572
SLC7A2	solute carrier family 7 member 2 [Source:HGNC Symbol;Acc:HGNC:11060]	null	null	-0.519673
CLPTM1	CLPTM1 regulator of GABA type A receptor forward trafficking [Source:HGNC Symbol;Acc:HGNC:2087]	null	null	-0.519794
PSME4	proteasome activator subunit 4 [Source:HGNC Symbol;Acc:HGNC:20635]	null	null	-0.5198
FBXL19-AS1	FBXL19 antisense RNA 1 [Source:HGNC Symbol;Acc:HGNC:27557]	null	null	-0.519885
TTTY4	testis-specific transcript, Y-linked 4 [Source:HGNC Symbol;Acc:HGNC:16481]	null	null	-0.520062
ZNF207	zinc finger protein 207 [Source:HGNC Symbol;Acc:HGNC:12998]	null	null	-0.520067
ODF3B	outer dense fiber of sperm tails 3B [Source:HGNC Symbol;Acc:HGNC:34388]	null	null	-0.520201
FAXC	failed axon connections homolog, metaxin like GST domain containing [Source:HGNC Symbol;Acc:HGNC:20742]	null	null	-0.520219
BRSK1	BR serine/threonine kinase 1 [Source:HGNC Symbol;Acc:HGNC:18994]	null	null	-0.52032
CTAGE11P	CTAGE family member 11, pseudogene [Source:HGNC Symbol;Acc:HGNC:37293]	null	null	-0.520344
WEE1	WEE1 G2 checkpoint kinase [Source:HGNC Symbol;Acc:HGNC:12761]	null	null	-0.520604
GTF3A	general transcription factor IIIA [Source:HGNC Symbol;Acc:HGNC:4662]	null	null	-0.520619
PLCG1	phospholipase C gamma 1 [Source:HGNC Symbol;Acc:HGNC:9065]	null	null	-0.52066
AC024022.1	novel transcript	null	null	-0.520716
CLASRP	CLK4 associating serine/arginine rich protein [Source:HGNC Symbol;Acc:HGNC:17731]	null	null	-0.520741
PPOX	protoporphyrinogen oxidase [Source:HGNC Symbol;Acc:HGNC:9280]	null	null	-0.520978
ZNF593	zinc finger protein 593 [Source:HGNC Symbol;Acc:HGNC:30943]	null	null	-0.521056
GCC2-AS1	GCC2 antisense RNA 1 [Source:HGNC Symbol;Acc:HGNC:28126]	null	null	-0.521139
GUCA2B	guanylate cyclase activator 2B [Source:HGNC Symbol;Acc:HGNC:4683]	null	null	-0.521158
WFIKKN1	WAP, follistatin/kazal, immunoglobulin, kunitz and netrin domain containing 1 [Source:HGNC Symbol;Acc:HGNC:30912]	null	null	-0.521464
TUBB4B	tubulin beta 4B class IVb [Source:HGNC Symbol;Acc:HGNC:20771]	null	null	-0.52157
LURAP1L-AS1	LURAP1L antisense RNA 1 [Source:HGNC Symbol;Acc:HGNC:49761]	null	null	-0.521581
NRBP1	nuclear receptor binding protein 1 [Source:HGNC Symbol;Acc:HGNC:7993]	null	null	-0.52159
TRMT5	tRNA methyltransferase 5 [Source:HGNC Symbol;Acc:HGNC:23141]	null	null	-0.521668
KLRK1	killer cell lectin like receptor K1 [Source:HGNC Symbol;Acc:HGNC:18788]	null	null	-0.521669
MPEG1	macrophage expressed 1 [Source:HGNC Symbol;Acc:HGNC:29619]	null	null	-0.521772
LINC01487	long intergenic non-protein coding RNA 1487 [Source:HGNC Symbol;Acc:HGNC:51139]	null	null	-0.521908
RNASEH2C	ribonuclease H2 subunit C [Source:HGNC Symbol;Acc:HGNC:24116]	null	null	-0.522034
RHOXF1	Rhox homeobox family member 1 [Source:HGNC Symbol;Acc:HGNC:29993]	null	null	-0.522054
LINC02363	long intergenic non-protein coding RNA 2363 [Source:HGNC Symbol;Acc:HGNC:53286]	null	null	-0.522074
DSTNP2	DSTN pseudogene 2 [Source:HGNC Symbol;Acc:HGNC:34546]	null	null	-0.522078
CASC6	cancer susceptibility 6 [Source:HGNC Symbol;Acc:HGNC:49076]	null	null	-0.52214
RFT1	RFT1 homolog [Source:HGNC Symbol;Acc:HGNC:30220]	null	null	-0.52218
LINC01210	long intergenic non-protein coding RNA 1210 [Source:HGNC Symbol;Acc:HGNC:49642]	null	null	-0.522244
TMPRSS11D	transmembrane serine protease 11D [Source:HGNC Symbol;Acc:HGNC:24059]	null	null	-0.522489
MIA2	MIA SH3 domain ER export factor 2 [Source:HGNC Symbol;Acc:HGNC:18432]	null	null	-0.522555
LRRC31	leucine rich repeat containing 31 [Source:HGNC Symbol;Acc:HGNC:26261]	null	null	-0.522677
VNN1	vanin 1 [Source:HGNC Symbol;Acc:HGNC:12705]	null	null	-0.52271
FAM118B	family with sequence similarity 118 member B [Source:HGNC Symbol;Acc:HGNC:26110]	null	null	-0.522801
COL7A1	collagen type VII alpha 1 chain [Source:HGNC Symbol;Acc:HGNC:2214]	null	null	-0.522817
RIBC1	RIB43A domain with coiled-coils 1 [Source:HGNC Symbol;Acc:HGNC:26537]	null	null	-0.522946
MIR223	microRNA 223 [Source:HGNC Symbol;Acc:HGNC:31603]	null	null	-0.522947
CLCN2	chloride voltage-gated channel 2 [Source:HGNC Symbol;Acc:HGNC:2020]	null	null	-0.522975
CDC42SE1	CDC42 small effector 1 [Source:HGNC Symbol;Acc:HGNC:17719]	null	null	-0.522998
ERCC8	ERCC excision repair 8, CSA ubiquitin ligase complex subunit [Source:HGNC Symbol;Acc:HGNC:3439]	null	null	-0.523286
PTPN1	protein tyrosine phosphatase non-receptor type 1 [Source:HGNC Symbol;Acc:HGNC:9642]	null	null	-0.523641
LINC01560	long intergenic non-protein coding RNA 1560 [Source:HGNC Symbol;Acc:HGNC:27333]	null	null	-0.523697
SSTR4	somatostatin receptor 4 [Source:HGNC Symbol;Acc:HGNC:11333]	null	null	-0.523785
ACER3	alkaline ceramidase 3 [Source:HGNC Symbol;Acc:HGNC:16066]	null	null	-0.523812
DHCR24	24-dehydrocholesterol reductase [Source:HGNC Symbol;Acc:HGNC:2859]	null	null	-0.524152
TAS2R16	taste 2 receptor member 16 [Source:HGNC Symbol;Acc:HGNC:14921]	null	null	-0.524167
TRIM49	tripartite motif containing 49 [Source:HGNC Symbol;Acc:HGNC:13431]	null	null	-0.524185
AHCY	adenosylhomocysteinase [Source:HGNC Symbol;Acc:HGNC:343]	null	null	-0.524286
RSPH6A	radial spoke head 6 homolog A [Source:HGNC Symbol;Acc:HGNC:14241]	null	null	-0.524322
SPINK6	serine peptidase inhibitor Kazal type 6 [Source:HGNC Symbol;Acc:HGNC:29486]	null	null	-0.524347
FAM171A2	family with sequence similarity 171 member A2 [Source:HGNC Symbol;Acc:HGNC:30480]	null	null	-0.524448
ZG16B	zymogen granule protein 16B [Source:HGNC Symbol;Acc:HGNC:30456]	null	null	-0.524452
TMEM196	transmembrane protein 196 [Source:HGNC Symbol;Acc:HGNC:22431]	null	null	-0.524497
BRWD1-AS2	BRWD1 antisense RNA 2 [Source:HGNC Symbol;Acc:HGNC:16423]	null	null	-0.524538
LINC00470	long intergenic non-protein coding RNA 470 [Source:HGNC Symbol;Acc:HGNC:1225]	null	null	-0.524625
IKZF1	IKAROS family zinc finger 1 [Source:HGNC Symbol;Acc:HGNC:13176]	null	null	-0.524686
LFNG	LFNG O-fucosylpeptide 3-beta-N-acetylglucosaminyltransferase [Source:HGNC Symbol;Acc:HGNC:6560]	null	null	-0.524687
TRAPPC10	trafficking protein particle complex 10 [Source:HGNC Symbol;Acc:HGNC:11868]	null	null	-0.52476
CCDC3	coiled-coil domain containing 3 [Source:HGNC Symbol;Acc:HGNC:23813]	null	null	-0.524809
VIRMA	vir like m6A methyltransferase associated [Source:HGNC Symbol;Acc:HGNC:24500]	null	null	-0.524841
LINC01220	long intergenic non-protein coding RNA 1220 [Source:HGNC Symbol;Acc:HGNC:49664]	null	null	-0.52488
SUSD4	sushi domain containing 4 [Source:HGNC Symbol;Acc:HGNC:25470]	null	null	-0.524887
LINC01243	long intergenic non-protein coding RNA 1243 [Source:HGNC Symbol;Acc:HGNC:49814]	null	null	-0.524887
TRIM61	tripartite motif containing 61 [Source:HGNC Symbol;Acc:HGNC:24339]	null	null	-0.524911
FAM186B	family with sequence similarity 186 member B [Source:HGNC Symbol;Acc:HGNC:25296]	null	null	-0.525024
IKBKG	inhibitor of nuclear factor kappa B kinase regulatory subunit gamma [Source:HGNC Symbol;Acc:HGNC:5961]	null	null	-0.525026
HYAL4	hyaluronidase 4 [Source:HGNC Symbol;Acc:HGNC:5323]	null	null	-0.525055
CEP55	centrosomal protein 55 [Source:HGNC Symbol;Acc:HGNC:1161]	null	null	-0.525145
AFF2	AF4/FMR2 family member 2 [Source:HGNC Symbol;Acc:HGNC:3776]	null	null	-0.525384
LINC02172	long intergenic non-protein coding RNA 2172 [Source:HGNC Symbol;Acc:HGNC:53034]	null	null	-0.525463
MPHOSPH10	M-phase phosphoprotein 10 [Source:HGNC Symbol;Acc:HGNC:7213]	null	null	-0.525927
NSD1	nuclear receptor binding SET domain protein 1 [Source:HGNC Symbol;Acc:HGNC:14234]	null	null	-0.526175
LINC02667	long intergenic non-protein coding RNA 2667 [Source:HGNC Symbol;Acc:HGNC:54153]	null	null	-0.52621
ADGRE5	adhesion G protein-coupled receptor E5 [Source:HGNC Symbol;Acc:HGNC:1711]	null	null	-0.526224
PIF1	PIF1 5'-to-3' DNA helicase [Source:HGNC Symbol;Acc:HGNC:26220]	null	null	-0.526275
ORAI2	ORAI calcium release-activated calcium modulator 2 [Source:HGNC Symbol;Acc:HGNC:21667]	null	null	-0.526365
AC093642.2	TEC	null	null	-0.526469
CAVIN3	caveolae associated protein 3 [Source:HGNC Symbol;Acc:HGNC:9400]	null	null	-0.526603
DUXAP10	double homeobox A pseudogene 10 [Source:HGNC Symbol;Acc:HGNC:32189]	null	null	-0.526608
FAM181B	family with sequence similarity 181 member B [Source:HGNC Symbol;Acc:HGNC:28512]	null	null	-0.526702
TP53I3	tumor protein p53 inducible protein 3 [Source:HGNC Symbol;Acc:HGNC:19373]	null	null	-0.526708
LIFR-AS1	LIFR antisense RNA 1 [Source:HGNC Symbol;Acc:HGNC:43600]	null	null	-0.526742
LINC01523	long intergenic non-protein coding RNA 1523 [Source:HGNC Symbol;Acc:HGNC:51225]	null	null	-0.526816
TBC1D25	TBC1 domain family member 25 [Source:HGNC Symbol;Acc:HGNC:8092]	null	null	-0.527024
MRPS11P1	mitochondrial ribosomal protein S11 pseudogene 1 [Source:HGNC Symbol;Acc:HGNC:16584]	null	null	-0.527141
MPZL3	myelin protein zero like 3 [Source:HGNC Symbol;Acc:HGNC:27279]	null	null	-0.527244
TMEM174	transmembrane protein 174 [Source:HGNC Symbol;Acc:HGNC:28187]	null	null	-0.52741
EI24	EI24 autophagy associated transmembrane protein [Source:HGNC Symbol;Acc:HGNC:13276]	null	null	-0.527507
NOC4L	nucleolar complex associated 4 homolog [Source:HGNC Symbol;Acc:HGNC:28461]	null	null	-0.527537
MAGED2	MAGE family member D2 [Source:HGNC Symbol;Acc:HGNC:16353]	null	null	-0.527597
SDC3	syndecan 3 [Source:HGNC Symbol;Acc:HGNC:10660]	null	null	-0.527687
HEXIM1	HEXIM P-TEFb complex subunit 1 [Source:HGNC Symbol;Acc:HGNC:24953]	null	null	-0.527872
COA4	cytochrome c oxidase assembly factor 4 homolog [Source:HGNC Symbol;Acc:HGNC:24604]	null	null	-0.527933
AL161630.1	novel transcript	null	null	-0.528018
LINC00574	long intergenic non-protein coding RNA 574 [Source:HGNC Symbol;Acc:HGNC:21598]	null	null	-0.528137
TUBGCP5	tubulin gamma complex associated protein 5 [Source:HGNC Symbol;Acc:HGNC:18600]	null	null	-0.528141
LGR6	leucine rich repeat containing G protein-coupled receptor 6 [Source:HGNC Symbol;Acc:HGNC:19719]	null	null	-0.528156
FAM111A-DT	FAM111A divergent transcript [Source:HGNC Symbol;Acc:HGNC:53752]	null	null	-0.528161
TAF1A	TATA-box binding protein associated factor, RNA polymerase I subunit A [Source:HGNC Symbol;Acc:HGNC:11532]	null	null	-0.528241
FBN2	fibrillin 2 [Source:HGNC Symbol;Acc:HGNC:3604]	null	null	-0.528502
ERICH5	glutamate rich 5 [Source:HGNC Symbol;Acc:HGNC:26823]	null	null	-0.528569
TACR1	tachykinin receptor 1 [Source:HGNC Symbol;Acc:HGNC:11526]	null	null	-0.528578
FN3K	fructosamine 3 kinase [Source:HGNC Symbol;Acc:HGNC:24822]	null	null	-0.528704
CACNA1I	calcium voltage-gated channel subunit alpha1 I [Source:HGNC Symbol;Acc:HGNC:1396]	null	null	-0.528708
ANP32D	acidic nuclear phosphoprotein 32 family member D [Source:HGNC Symbol;Acc:HGNC:16676]	null	null	-0.528725
CEP41	centrosomal protein 41 [Source:HGNC Symbol;Acc:HGNC:12370]	null	null	-0.528807
TM4SF4	transmembrane 4 L six family member 4 [Source:HGNC Symbol;Acc:HGNC:11856]	null	null	-0.528815
TTBK1	tau tubulin kinase 1 [Source:HGNC Symbol;Acc:HGNC:19140]	null	null	-0.528819
FAM20B	FAM20B glycosaminoglycan xylosylkinase [Source:HGNC Symbol;Acc:HGNC:23017]	null	null	-0.528826
UBDP1	ubiquitin D pseudogene 1 [Source:HGNC Symbol;Acc:HGNC:18796]	null	null	-0.528849
BPIFA3	BPI fold containing family A member 3 [Source:HGNC Symbol;Acc:HGNC:16204]	null	null	-0.528869
TFAP2B	transcription factor AP-2 beta [Source:HGNC Symbol;Acc:HGNC:11743]	null	null	-0.528911
PRMT3	protein arginine methyltransferase 3 [Source:HGNC Symbol;Acc:HGNC:30163]	null	null	-0.529042
DOCK8	dedicator of cytokinesis 8 [Source:HGNC Symbol;Acc:HGNC:19191]	null	null	-0.529139
SERTAD1	SERTA domain containing 1 [Source:HGNC Symbol;Acc:HGNC:17932]	null	null	-0.529388
KDM8	lysine demethylase 8 [Source:HGNC Symbol;Acc:HGNC:25840]	null	null	-0.529422
SCAMP5	secretory carrier membrane protein 5 [Source:HGNC Symbol;Acc:HGNC:30386]	null	null	-0.529652
GCFC2	GC-rich sequence DNA-binding factor 2 [Source:HGNC Symbol;Acc:HGNC:1317]	null	null	-0.529652
RASGRF2	Ras protein specific guanine nucleotide releasing factor 2 [Source:HGNC Symbol;Acc:HGNC:9876]	null	null	-0.52966
ZDHHC15	zinc finger DHHC-type palmitoyltransferase 15 [Source:HGNC Symbol;Acc:HGNC:20342]	null	null	-0.52971
FAM234A	family with sequence similarity 234 member A [Source:HGNC Symbol;Acc:HGNC:14163]	null	null	-0.529867
FLOT2	flotillin 2 [Source:HGNC Symbol;Acc:HGNC:3758]	null	null	-0.52991
LYPD3	LY6/PLAUR domain containing 3 [Source:HGNC Symbol;Acc:HGNC:24880]	null	null	-0.529933
BDNF-AS	BDNF antisense RNA [Source:HGNC Symbol;Acc:HGNC:20608]	null	null	-0.530111
AF131216.3	novel transcript, antisense to TDH	null	null	-0.530161
NOXRED1	NADP dependent oxidoreductase domain containing 1 [Source:HGNC Symbol;Acc:HGNC:20487]	null	null	-0.530175
CYP4A11	cytochrome P450 family 4 subfamily A member 11 [Source:HGNC Symbol;Acc:HGNC:2642]	null	null	-0.530185
PRRC2A	proline rich coiled-coil 2A [Source:HGNC Symbol;Acc:HGNC:13918]	null	null	-0.530318
SYN1	synapsin I [Source:HGNC Symbol;Acc:HGNC:11494]	null	null	-0.53033
DHDDS	dehydrodolichyl diphosphate synthase subunit [Source:HGNC Symbol;Acc:HGNC:20603]	null	null	-0.530362
MIR3945HG	MIR3945 host gene [Source:HGNC Symbol;Acc:HGNC:52002]	null	null	-0.53039
MYBPC1	myosin binding protein C1 [Source:HGNC Symbol;Acc:HGNC:7549]	null	null	-0.530656
AURKAIP1	aurora kinase A interacting protein 1 [Source:HGNC Symbol;Acc:HGNC:24114]	null	null	-0.530786
NUDT17	nudix hydrolase 17 [Source:HGNC Symbol;Acc:HGNC:26618]	null	null	-0.530794
PKDCC	protein kinase domain containing, cytoplasmic [Source:HGNC Symbol;Acc:HGNC:25123]	null	null	-0.53101
ANKUB1	ankyrin repeat and ubiquitin domain containing 1 [Source:HGNC Symbol;Acc:HGNC:29642]	null	null	-0.531056
HOXB9	homeobox B9 [Source:HGNC Symbol;Acc:HGNC:5120]	null	null	-0.531087
AC008175.1	novel transcript	null	null	-0.531219
SLC5A5	solute carrier family 5 member 5 [Source:HGNC Symbol;Acc:HGNC:11040]	null	null	-0.531274
RAB36	RAB36, member RAS oncogene family [Source:HGNC Symbol;Acc:HGNC:9775]	null	null	-0.531293
POLDIP2	DNA polymerase delta interacting protein 2 [Source:HGNC Symbol;Acc:HGNC:23781]	null	null	-0.53135
UBXN11	UBX domain protein 11 [Source:HGNC Symbol;Acc:HGNC:30600]	null	null	-0.531465
ASCL3	achaete-scute family bHLH transcription factor 3 [Source:HGNC Symbol;Acc:HGNC:740]	null	null	-0.531511
TREM2	triggering receptor expressed on myeloid cells 2 [Source:HGNC Symbol;Acc:HGNC:17761]	null	null	-0.531611
CNTN6	contactin 6 [Source:HGNC Symbol;Acc:HGNC:2176]	null	null	-0.531628
GJB3	gap junction protein beta 3 [Source:HGNC Symbol;Acc:HGNC:4285]	null	null	-0.531718
SDR39U1	short chain dehydrogenase/reductase family 39U member 1 [Source:HGNC Symbol;Acc:HGNC:20275]	null	null	-0.531751
MOB3A	MOB kinase activator 3A [Source:HGNC Symbol;Acc:HGNC:29802]	null	null	-0.531876
MGME1	mitochondrial genome maintenance exonuclease 1 [Source:HGNC Symbol;Acc:HGNC:16205]	null	null	-0.531892
PLEKHA8P1	pleckstrin homology domain containing A8 pseudogene 1 [Source:HGNC Symbol;Acc:HGNC:30222]	null	null	-0.531984
ACAD9	acyl-CoA dehydrogenase family member 9 [Source:HGNC Symbol;Acc:HGNC:21497]	null	null	-0.532037
ADGRL4	adhesion G protein-coupled receptor L4 [Source:HGNC Symbol;Acc:HGNC:20822]	null	null	-0.532241
MT1X	metallothionein 1X [Source:HGNC Symbol;Acc:HGNC:7405]	null	null	-0.53235
SPDL1	spindle apparatus coiled-coil protein 1 [Source:HGNC Symbol;Acc:HGNC:26010]	null	null	-0.532478
AP000251.1	uncharacterized LOC150051 [Source:NCBI gene (formerly Entrezgene);Acc:150051]	null	null	-0.532517
SETD3	SET domain containing 3, actin histidine methyltransferase [Source:HGNC Symbol;Acc:HGNC:20493]	null	null	-0.532566
RNASE6	ribonuclease A family member k6 [Source:HGNC Symbol;Acc:HGNC:10048]	null	null	-0.532782
BANCR	BRAF-activated non-protein coding RNA [Source:HGNC Symbol;Acc:HGNC:43877]	null	null	-0.5329
LINC00454	long intergenic non-protein coding RNA 454 [Source:HGNC Symbol;Acc:HGNC:42802]	null	null	-0.533146
PPP1R3F	protein phosphatase 1 regulatory subunit 3F [Source:HGNC Symbol;Acc:HGNC:14944]	null	null	-0.533148
LINC01583	long intergenic non-protein coding RNA 1583 [Source:HGNC Symbol;Acc:HGNC:51425]	null	null	-0.533198
STEAP1B	STEAP family member 1B [Source:HGNC Symbol;Acc:HGNC:41907]	null	null	-0.533274
ADGRG3	adhesion G protein-coupled receptor G3 [Source:HGNC Symbol;Acc:HGNC:13728]	null	null	-0.533374
LINC02092	long intergenic non-protein coding RNA 2092 [Source:HGNC Symbol;Acc:HGNC:52943]	null	null	-0.533375
PCDHB13	protocadherin beta 13 [Source:HGNC Symbol;Acc:HGNC:8684]	null	null	-0.533731
UBE2V2P3	ubiquitin conjugating enzyme E2 V2 pseudogene 3 [Source:HGNC Symbol;Acc:HGNC:44891]	null	null	-0.533812
LINC01922	long intergenic non-protein coding RNA 1922 [Source:HGNC Symbol;Acc:HGNC:52741]	null	null	-0.533984
LINC01917	long intergenic non-protein coding RNA 1917 [Source:HGNC Symbol;Acc:HGNC:52736]	null	null	-0.534266
ATP13A5	ATPase 13A5 [Source:HGNC Symbol;Acc:HGNC:31789]	null	null	-0.534299
TPMT	thiopurine S-methyltransferase [Source:HGNC Symbol;Acc:HGNC:12014]	null	null	-0.534369
EIF3J	eukaryotic translation initiation factor 3 subunit J [Source:HGNC Symbol;Acc:HGNC:3270]	null	null	-0.534445
ATG2A	autophagy related 2A [Source:HGNC Symbol;Acc:HGNC:29028]	null	null	-0.534587
ALS2CL	ALS2 C-terminal like [Source:HGNC Symbol;Acc:HGNC:20605]	null	null	-0.534609
DNMT3L	DNA methyltransferase 3 like [Source:HGNC Symbol;Acc:HGNC:2980]	null	null	-0.534669
KRTAP4-1	keratin associated protein 4-1 [Source:HGNC Symbol;Acc:HGNC:18907]	null	null	-0.534725
FSIP2	fibrous sheath interacting protein 2 [Source:HGNC Symbol;Acc:HGNC:21675]	null	null	-0.534779
DPPA4	developmental pluripotency associated 4 [Source:HGNC Symbol;Acc:HGNC:19200]	null	null	-0.534844
HSD17B3	hydroxysteroid 17-beta dehydrogenase 3 [Source:HGNC Symbol;Acc:HGNC:5212]	null	null	-0.534978
SENCR	smooth muscle and endothelial cell enriched migration/differentiation-associated lncRNA [Source:HGNC Symbol;Acc:HGNC:44177]	null	null	-0.534994
ZNF837	zinc finger protein 837 [Source:HGNC Symbol;Acc:HGNC:25164]	null	null	-0.535015
EIF4EBP3	eukaryotic translation initiation factor 4E binding protein 3 [Source:HGNC Symbol;Acc:HGNC:3290]	null	null	-0.535106
AP4E1	adaptor related protein complex 4 subunit epsilon 1 [Source:HGNC Symbol;Acc:HGNC:573]	null	null	-0.535339
MAP1A	microtubule associated protein 1A [Source:HGNC Symbol;Acc:HGNC:6835]	null	null	-0.535806
LYVE1	lymphatic vessel endothelial hyaluronan receptor 1 [Source:HGNC Symbol;Acc:HGNC:14687]	null	null	-0.535808
AC083805.1	novel transcript	null	null	-0.535962
PMF1	polyamine modulated factor 1 [Source:HGNC Symbol;Acc:HGNC:9112]	null	null	-0.536138
PRELID3B	PRELI domain containing 3B [Source:HGNC Symbol;Acc:HGNC:15892]	null	null	-0.536206
H3C3	H3 clustered histone 3 [Source:HGNC Symbol;Acc:HGNC:4768]	null	null	-0.536262
FMO4	flavin containing dimethylaniline monoxygenase 4 [Source:HGNC Symbol;Acc:HGNC:3772]	null	null	-0.536318
LARGE-AS1	LARGE antisense RNA 1 [Source:HGNC Symbol;Acc:HGNC:40336]	null	null	-0.536352
TRBV7-3	T cell receptor beta variable 7-3 [Source:HGNC Symbol;Acc:HGNC:12237]	null	null	-0.536374
AC127496.7	TEC	null	null	-0.536685
ERCC6L2	ERCC excision repair 6 like 2 [Source:HGNC Symbol;Acc:HGNC:26922]	null	null	-0.536776
EFCAB11	EF-hand calcium binding domain 11 [Source:HGNC Symbol;Acc:HGNC:20357]	null	null	-0.536894
PPBPP2	pro-platelet basic protein pseudogene 2 [Source:HGNC Symbol;Acc:HGNC:16981]	null	null	-0.536939
PACRG	parkin coregulated [Source:HGNC Symbol;Acc:HGNC:19152]	null	null	-0.537096
TAF4	TATA-box binding protein associated factor 4 [Source:HGNC Symbol;Acc:HGNC:11537]	null	null	-0.537131
APOL5	apolipoprotein L5 [Source:HGNC Symbol;Acc:HGNC:14869]	null	null	-0.537162
TOP2B	DNA topoisomerase II beta [Source:HGNC Symbol;Acc:HGNC:11990]	null	null	-0.537179
NOMO2	NODAL modulator 2 [Source:HGNC Symbol;Acc:HGNC:22652]	null	null	-0.537192
NIF3L1	NGG1 interacting factor 3 like 1 [Source:HGNC Symbol;Acc:HGNC:13390]	null	null	-0.537292
ZNF43	zinc finger protein 43 [Source:HGNC Symbol;Acc:HGNC:13109]	null	null	-0.537329
CSTL1	cystatin like 1 [Source:HGNC Symbol;Acc:HGNC:15958]	null	null	-0.537467
ARHGAP19-SLIT1	ARHGAP19-SLIT1 readthrough (NMD candidate) [Source:HGNC Symbol;Acc:HGNC:48348]	null	null	-0.537541
SLC6A1	solute carrier family 6 member 1 [Source:HGNC Symbol;Acc:HGNC:11042]	null	null	-0.537556
PSAPL1	prosaposin like 1 (gene/pseudogene) [Source:HGNC Symbol;Acc:HGNC:33131]	null	null	-0.53771
NUSAP1	nucleolar and spindle associated protein 1 [Source:HGNC Symbol;Acc:HGNC:18538]	null	null	-0.537981
BRD3OS	BRD3 opposite strand [Source:HGNC Symbol;Acc:HGNC:24742]	null	null	-0.538271
WNT10B	Wnt family member 10B [Source:HGNC Symbol;Acc:HGNC:12775]	null	null	-0.538367
UNC45B	unc-45 myosin chaperone B [Source:HGNC Symbol;Acc:HGNC:14304]	null	null	-0.53837
TMEM237	transmembrane protein 237 [Source:HGNC Symbol;Acc:HGNC:14432]	null	null	-0.538372
GLB1L2	galactosidase beta 1 like 2 [Source:HGNC Symbol;Acc:HGNC:25129]	null	null	-0.538564
CIRBP	cold inducible RNA binding protein [Source:HGNC Symbol;Acc:HGNC:1982]	null	null	-0.538614
SNX9	sorting nexin 9 [Source:HGNC Symbol;Acc:HGNC:14973]	null	null	-0.538619
ADORA1	adenosine A1 receptor [Source:HGNC Symbol;Acc:HGNC:262]	null	null	-0.538709
MYH15	myosin heavy chain 15 [Source:HGNC Symbol;Acc:HGNC:31073]	null	null	-0.538784
STAMBPL1	STAM binding protein like 1 [Source:HGNC Symbol;Acc:HGNC:24105]	null	null	-0.538883
RBMY2AP	RNA binding motif protein Y-linked family 2 member A, pseudogene [Source:HGNC Symbol;Acc:HGNC:9917]	null	null	-0.539032
SNX29P2	sorting nexin 29 pseudogene 2 [Source:HGNC Symbol;Acc:HGNC:31914]	null	null	-0.539127
ANKRD24	ankyrin repeat domain 24 [Source:HGNC Symbol;Acc:HGNC:29424]	null	null	-0.539288
RPP38	ribonuclease P/MRP subunit p38 [Source:HGNC Symbol;Acc:HGNC:30329]	null	null	-0.539289
PF4	platelet factor 4 [Source:HGNC Symbol;Acc:HGNC:8861]	null	null	-0.539312
ENTPD1	ectonucleoside triphosphate diphosphohydrolase 1 [Source:HGNC Symbol;Acc:HGNC:3363]	null	null	-0.539347
CCL26	C-C motif chemokine ligand 26 [Source:HGNC Symbol;Acc:HGNC:10625]	null	null	-0.539384
ACTR5	actin related protein 5 [Source:HGNC Symbol;Acc:HGNC:14671]	null	null	-0.539438
ARSB	arylsulfatase B [Source:HGNC Symbol;Acc:HGNC:714]	null	null	-0.539454
MVK	mevalonate kinase [Source:HGNC Symbol;Acc:HGNC:7530]	null	null	-0.539502
QPCT	glutaminyl-peptide cyclotransferase [Source:HGNC Symbol;Acc:HGNC:9753]	null	null	-0.539598
PGK2	phosphoglycerate kinase 2 [Source:HGNC Symbol;Acc:HGNC:8898]	null	null	-0.539612
DUOX1	dual oxidase 1 [Source:HGNC Symbol;Acc:HGNC:3062]	null	null	-0.539702
FAM71B	family with sequence similarity 71 member B [Source:HGNC Symbol;Acc:HGNC:28397]	null	null	-0.539973
IRAK3	interleukin 1 receptor associated kinase 3 [Source:HGNC Symbol;Acc:HGNC:17020]	null	null	-0.540071
WTIP	WT1 interacting protein [Source:HGNC Symbol;Acc:HGNC:20964]	null	null	-0.540115
SYNPO2L	synaptopodin 2 like [Source:HGNC Symbol;Acc:HGNC:23532]	null	null	-0.540156
LY6D	lymphocyte antigen 6 family member D [Source:HGNC Symbol;Acc:HGNC:13348]	null	null	-0.540277
CPNE6	copine 6 [Source:HGNC Symbol;Acc:HGNC:2319]	null	null	-0.540453
TMCC2	transmembrane and coiled-coil domain family 2 [Source:HGNC Symbol;Acc:HGNC:24239]	null	null	-0.54048
TPM3	tropomyosin 3 [Source:HGNC Symbol;Acc:HGNC:12012]	null	null	-0.54058
PPIB	peptidylprolyl isomerase B [Source:HGNC Symbol;Acc:HGNC:9255]	null	null	-0.540633
GOLGA6B	golgin A6 family member B [Source:HGNC Symbol;Acc:HGNC:32205]	null	null	-0.540639
LINC02798	long intergenic non-protein coding RNA 2798 [Source:HGNC Symbol;Acc:HGNC:54323]	null	null	-0.540707
GOLIM4	golgi integral membrane protein 4 [Source:HGNC Symbol;Acc:HGNC:15448]	null	null	-0.540719
UBE2NL	ubiquitin conjugating enzyme E2 N like (gene/pseudogene) [Source:HGNC Symbol;Acc:HGNC:31710]	null	null	-0.5408
POU2F2	POU class 2 homeobox 2 [Source:HGNC Symbol;Acc:HGNC:9213]	null	null	-0.540843
SIGLEC7	sialic acid binding Ig like lectin 7 [Source:HGNC Symbol;Acc:HGNC:10876]	null	null	-0.540913
KIF7	kinesin family member 7 [Source:HGNC Symbol;Acc:HGNC:30497]	null	null	-0.540991
NUTF2	nuclear transport factor 2 [Source:HGNC Symbol;Acc:HGNC:13722]	null	null	-0.541002
B3GAT3	beta-1,3-glucuronyltransferase 3 [Source:HGNC Symbol;Acc:HGNC:923]	null	null	-0.541064
SLC30A10	solute carrier family 30 member 10 [Source:HGNC Symbol;Acc:HGNC:25355]	null	null	-0.541098
OR10H3	olfactory receptor family 10 subfamily H member 3 [Source:HGNC Symbol;Acc:HGNC:8174]	null	null	-0.541112
RHOBTB2	Rho related BTB domain containing 2 [Source:HGNC Symbol;Acc:HGNC:18756]	null	null	-0.541209
LDHAL6B	lactate dehydrogenase A like 6B [Source:HGNC Symbol;Acc:HGNC:21481]	null	null	-0.54122
ALPG	alkaline phosphatase, germ cell [Source:HGNC Symbol;Acc:HGNC:441]	null	null	-0.541222
OSTM1	osteoclastogenesis associated transmembrane protein 1 [Source:HGNC Symbol;Acc:HGNC:21652]	null	null	-0.541323
AXIN2	axin 2 [Source:HGNC Symbol;Acc:HGNC:904]	null	null	-0.541526
GOLGA6L1	golgin A6 family like 1 [Source:HGNC Symbol;Acc:HGNC:37444]	null	null	-0.541533
RTL5	retrotransposon Gag like 5 [Source:HGNC Symbol;Acc:HGNC:29430]	null	null	-0.541557
TAC1	tachykinin precursor 1 [Source:HGNC Symbol;Acc:HGNC:11517]	null	null	-0.54157
CDX1	caudal type homeobox 1 [Source:HGNC Symbol;Acc:HGNC:1805]	null	null	-0.541606
SPATA31A7	SPATA31 subfamily A member 7 [Source:HGNC Symbol;Acc:HGNC:32007]	null	null	-0.541689
GLI2	GLI family zinc finger 2 [Source:HGNC Symbol;Acc:HGNC:4318]	null	null	-0.541724
AC008969.1	novel transcript, antisense to ZNF606	null	null	-0.541764
MMP24OS	MMP24 opposite strand [Source:HGNC Symbol;Acc:HGNC:44421]	null	null	-0.541809
LINC00477	long intergenic non-protein coding RNA 477 [Source:HGNC Symbol;Acc:HGNC:26557]	null	null	-0.541927
LINC01347	long intergenic non-protein coding RNA 1347 [Source:HGNC Symbol;Acc:HGNC:50566]	null	null	-0.541981
PARN	poly(A)-specific ribonuclease [Source:HGNC Symbol;Acc:HGNC:8609]	null	null	-0.541991
MYO7A	myosin VIIA [Source:HGNC Symbol;Acc:HGNC:7606]	null	null	-0.542005
DAZAP1	DAZ associated protein 1 [Source:HGNC Symbol;Acc:HGNC:2683]	null	null	-0.542125
PNN	pinin, desmosome associated protein [Source:HGNC Symbol;Acc:HGNC:9162]	null	null	-0.542303
USP13	ubiquitin specific peptidase 13 [Source:HGNC Symbol;Acc:HGNC:12611]	null	null	-0.542333
CDKN2AIPNL	CDKN2A interacting protein N-terminal like [Source:HGNC Symbol;Acc:HGNC:30545]	null	null	-0.542368
GFI1B	growth factor independent 1B transcriptional repressor [Source:HGNC Symbol;Acc:HGNC:4238]	null	null	-0.54254
GOT1L1	glutamic-oxaloacetic transaminase 1 like 1 [Source:HGNC Symbol;Acc:HGNC:28487]	null	null	-0.542675
KLK10	kallikrein related peptidase 10 [Source:HGNC Symbol;Acc:HGNC:6358]	null	null	-0.542717
RBM14	RNA binding motif protein 14 [Source:HGNC Symbol;Acc:HGNC:14219]	null	null	-0.542838
MAPKAPK2	MAPK activated protein kinase 2 [Source:HGNC Symbol;Acc:HGNC:6887]	null	null	-0.543075
CAD	carbamoyl-phosphate synthetase 2, aspartate transcarbamylase, and dihydroorotase [Source:HGNC Symbol;Acc:HGNC:1424]	null	null	-0.543104
FABP4	fatty acid binding protein 4 [Source:HGNC Symbol;Acc:HGNC:3559]	null	null	-0.543144
TOR3A	torsin family 3 member A [Source:HGNC Symbol;Acc:HGNC:11997]	null	null	-0.543191
OMG	oligodendrocyte myelin glycoprotein [Source:HGNC Symbol;Acc:HGNC:8135]	null	null	-0.543387
RBM4B	RNA binding motif protein 4B [Source:HGNC Symbol;Acc:HGNC:28842]	null	null	-0.543408
USP22	ubiquitin specific peptidase 22 [Source:HGNC Symbol;Acc:HGNC:12621]	null	null	-0.543592
GRIK1	glutamate ionotropic receptor kainate type subunit 1 [Source:HGNC Symbol;Acc:HGNC:4579]	null	null	-0.543751
BCL2L10	BCL2 like 10 [Source:HGNC Symbol;Acc:HGNC:993]	null	null	-0.54404
TRAM1L1	translocation associated membrane protein 1 like 1 [Source:HGNC Symbol;Acc:HGNC:28371]	null	null	-0.544202
GRM3	glutamate metabotropic receptor 3 [Source:HGNC Symbol;Acc:HGNC:4595]	null	null	-0.544226
MOCS3	molybdenum cofactor synthesis 3 [Source:HGNC Symbol;Acc:HGNC:15765]	null	null	-0.544306
NDUFA4	NDUFA4 mitochondrial complex associated [Source:HGNC Symbol;Acc:HGNC:7687]	null	null	-0.544322
LINC02504	long intergenic non-protein coding RNA 2504 [Source:HGNC Symbol;Acc:HGNC:53493]	null	null	-0.54446
AK8	adenylate kinase 8 [Source:HGNC Symbol;Acc:HGNC:26526]	null	null	-0.544569
BGLT3	beta globin locus transcript 3 [Source:HGNC Symbol;Acc:HGNC:49033]	null	null	-0.544581
AP3M1	adaptor related protein complex 3 subunit mu 1 [Source:HGNC Symbol;Acc:HGNC:569]	null	null	-0.54476
RPL21P2	ribosomal protein L21 pseudogene 2 [Source:HGNC Symbol;Acc:HGNC:16539]	null	null	-0.544811
LRRC32	leucine rich repeat containing 32 [Source:HGNC Symbol;Acc:HGNC:4161]	null	null	-0.544877
MPDZ	multiple PDZ domain crumbs cell polarity complex component [Source:HGNC Symbol;Acc:HGNC:7208]	null	null	-0.54504
ESRRA	estrogen related receptor alpha [Source:HGNC Symbol;Acc:HGNC:3471]	null	null	-0.545169
MLN	motilin [Source:HGNC Symbol;Acc:HGNC:7141]	null	null	-0.545192
ITM2A	integral membrane protein 2A [Source:HGNC Symbol;Acc:HGNC:6173]	null	null	-0.545275
UTP20	UTP20 small subunit processome component [Source:HGNC Symbol;Acc:HGNC:17897]	null	null	-0.545304
AC234778.1	RPL36A pseudogene 52 [Source:HGNC Symbol;Acc:HGNC:55144]	null	null	-0.545324
AL390719.1	protein tyrosine phosphatase family pseudogene	null	null	-0.545468
THRSP	thyroid hormone responsive [Source:HGNC Symbol;Acc:HGNC:11800]	null	null	-0.545519
HEPACAM2	HEPACAM family member 2 [Source:HGNC Symbol;Acc:HGNC:27364]	null	null	-0.545579
MAPKBP1	mitogen-activated protein kinase binding protein 1 [Source:HGNC Symbol;Acc:HGNC:29536]	null	null	-0.545997
HOXD10	homeobox D10 [Source:HGNC Symbol;Acc:HGNC:5133]	null	null	-0.546
MEP1B	meprin A subunit beta [Source:HGNC Symbol;Acc:HGNC:7020]	null	null	-0.546101
SIGLEC1	sialic acid binding Ig like lectin 1 [Source:HGNC Symbol;Acc:HGNC:11127]	null	null	-0.546397
TM4SF5	transmembrane 4 L six family member 5 [Source:HGNC Symbol;Acc:HGNC:11857]	null	null	-0.546397
DUOXA1	dual oxidase maturation factor 1 [Source:HGNC Symbol;Acc:HGNC:26507]	null	null	-0.546472
SLC26A4-AS1	SLC26A4 antisense RNA 1 [Source:HGNC Symbol;Acc:HGNC:22385]	null	null	-0.546644
SNF8	SNF8 subunit of ESCRT-II [Source:HGNC Symbol;Acc:HGNC:17028]	null	null	-0.54678
ENTPD3	ectonucleoside triphosphate diphosphohydrolase 3 [Source:HGNC Symbol;Acc:HGNC:3365]	null	null	-0.546848
UGGT2	UDP-glucose glycoprotein glucosyltransferase 2 [Source:HGNC Symbol;Acc:HGNC:15664]	null	null	-0.546893
GPR61	G protein-coupled receptor 61 [Source:HGNC Symbol;Acc:HGNC:13300]	null	null	-0.546944
MIA3	MIA SH3 domain ER export factor 3 [Source:HGNC Symbol;Acc:HGNC:24008]	null	null	-0.546947
SNRPB	small nuclear ribonucleoprotein polypeptides B and B1 [Source:HGNC Symbol;Acc:HGNC:11153]	null	null	-0.547069
FBXO10	F-box protein 10 [Source:HGNC Symbol;Acc:HGNC:13589]	null	null	-0.547153
FMNL1	formin like 1 [Source:HGNC Symbol;Acc:HGNC:1212]	null	null	-0.547175
ARID1B	AT-rich interaction domain 1B [Source:HGNC Symbol;Acc:HGNC:18040]	null	null	-0.547379
DNAH9	dynein axonemal heavy chain 9 [Source:HGNC Symbol;Acc:HGNC:2953]	null	null	-0.547396
PNPT1	polyribonucleotide nucleotidyltransferase 1 [Source:HGNC Symbol;Acc:HGNC:23166]	null	null	-0.547427
MADCAM1	mucosal vascular addressin cell adhesion molecule 1 [Source:HGNC Symbol;Acc:HGNC:6765]	null	null	-0.547562
ADGRF1	adhesion G protein-coupled receptor F1 [Source:HGNC Symbol;Acc:HGNC:18990]	null	null	-0.547661
TLR7	toll like receptor 7 [Source:HGNC Symbol;Acc:HGNC:15631]	null	null	-0.547719
TUBA1A	tubulin alpha 1a [Source:HGNC Symbol;Acc:HGNC:20766]	null	null	-0.54773
NOX3	NADPH oxidase 3 [Source:HGNC Symbol;Acc:HGNC:7890]	null	null	-0.547799
GSTM5	glutathione S-transferase mu 5 [Source:HGNC Symbol;Acc:HGNC:4637]	null	null	-0.5478
MPHOSPH6	M-phase phosphoprotein 6 [Source:HGNC Symbol;Acc:HGNC:7214]	null	null	-0.547916
AKAP7	A-kinase anchoring protein 7 [Source:HGNC Symbol;Acc:HGNC:377]	null	null	-0.548053
NPEPL1	aminopeptidase like 1 [Source:HGNC Symbol;Acc:HGNC:16244]	null	null	-0.548124
LINC00113	long intergenic non-protein coding RNA 113 [Source:HGNC Symbol;Acc:HGNC:1264]	null	null	-0.54816
LACC1	laccase domain containing 1 [Source:HGNC Symbol;Acc:HGNC:26789]	null	null	-0.548261
RAPGEF3	Rap guanine nucleotide exchange factor 3 [Source:HGNC Symbol;Acc:HGNC:16629]	null	null	-0.548432
MTCO2P34	MT-CO2 pseudogene 34 [Source:HGNC Symbol;Acc:HGNC:52316]	null	null	-0.548615
TONSL	tonsoku like, DNA repair protein [Source:HGNC Symbol;Acc:HGNC:7801]	null	null	-0.548647
GRM5	glutamate metabotropic receptor 5 [Source:HGNC Symbol;Acc:HGNC:4597]	null	null	-0.548726
CAPN10-DT	CAPN10 divergent transcript [Source:HGNC Symbol;Acc:HGNC:48839]	null	null	-0.548729
ACR	acrosin [Source:HGNC Symbol;Acc:HGNC:126]	null	null	-0.548747
DOCK4-AS1	DOCK4 antisense RNA 1 [Source:HGNC Symbol;Acc:HGNC:40876]	null	null	-0.549018
GPR108	G protein-coupled receptor 108 [Source:HGNC Symbol;Acc:HGNC:17829]	null	null	-0.549072
POU2AF1	POU class 2 homeobox associating factor 1 [Source:HGNC Symbol;Acc:HGNC:9211]	null	null	-0.549106
NXPE1	neurexophilin and PC-esterase domain family member 1 [Source:HGNC Symbol;Acc:HGNC:28527]	null	null	-0.549111
SLC12A2	solute carrier family 12 member 2 [Source:HGNC Symbol;Acc:HGNC:10911]	null	null	-0.549157
SIDT1	SID1 transmembrane family member 1 [Source:HGNC Symbol;Acc:HGNC:25967]	null	null	-0.549299
BRPF3	bromodomain and PHD finger containing 3 [Source:HGNC Symbol;Acc:HGNC:14256]	null	null	-0.549503
RFX5-AS1	RFX5 antisense RNA 1 [Source:HGNC Symbol;Acc:HGNC:40503]	null	null	-0.54956
ABHD5	abhydrolase domain containing 5, lysophosphatidic acid acyltransferase [Source:HGNC Symbol;Acc:HGNC:21396]	null	null	-0.549585
RNF126P1	ring finger protein 126 pseudogene 1 [Source:HGNC Symbol;Acc:HGNC:30340]	null	null	-0.549619
RUSC1	RUN and SH3 domain containing 1 [Source:HGNC Symbol;Acc:HGNC:17153]	null	null	-0.549831
TMEM181	transmembrane protein 181 [Source:HGNC Symbol;Acc:HGNC:20958]	null	null	-0.54998
TRA2A	transformer 2 alpha homolog [Source:HGNC Symbol;Acc:HGNC:16645]	null	null	-0.550079
SIGMAR1	sigma non-opioid intracellular receptor 1 [Source:HGNC Symbol;Acc:HGNC:8157]	null	null	-0.550148
SLC12A6	solute carrier family 12 member 6 [Source:HGNC Symbol;Acc:HGNC:10914]	null	null	-0.550253
PRR32	proline rich 32 [Source:HGNC Symbol;Acc:HGNC:34498]	null	null	-0.550318
BFSP1	beaded filament structural protein 1 [Source:HGNC Symbol;Acc:HGNC:1040]	null	null	-0.550393
POLR3H	RNA polymerase III subunit H [Source:HGNC Symbol;Acc:HGNC:30349]	null	null	-0.550428
CHRAC1	chromatin accessibility complex subunit 1 [Source:HGNC Symbol;Acc:HGNC:13544]	null	null	-0.55045
FARSB	phenylalanyl-tRNA synthetase subunit beta [Source:HGNC Symbol;Acc:HGNC:17800]	null	null	-0.550584
ATP2C2-AS1	ATP2C2 antisense RNA 1 [Source:HGNC Symbol;Acc:HGNC:53167]	null	null	-0.550631
C9	complement C9 [Source:HGNC Symbol;Acc:HGNC:1358]	null	null	-0.550691
SLC5A8	solute carrier family 5 member 8 [Source:HGNC Symbol;Acc:HGNC:19119]	null	null	-0.551036
MYL12B	myosin light chain 12B [Source:HGNC Symbol;Acc:HGNC:29827]	null	null	-0.551054
TEX41	testis expressed 41 [Source:HGNC Symbol;Acc:HGNC:48667]	null	null	-0.551075
RANBP3	RAN binding protein 3 [Source:HGNC Symbol;Acc:HGNC:9850]	null	null	-0.551119
CLSTN2-AS1	CLSTN2 antisense RNA 1 [Source:HGNC Symbol;Acc:HGNC:49095]	null	null	-0.55113
PARM1-AS1	PARM1 antisense RNA 1 [Source:HGNC Symbol;Acc:HGNC:41051]	null	null	-0.551252
ZMYND19	zinc finger MYND-type containing 19 [Source:HGNC Symbol;Acc:HGNC:21146]	null	null	-0.551438
IGSF5	immunoglobulin superfamily member 5 [Source:HGNC Symbol;Acc:HGNC:5952]	null	null	-0.551466
PRDM2	PR/SET domain 2 [Source:HGNC Symbol;Acc:HGNC:9347]	null	null	-0.551469
SLC5A6	solute carrier family 5 member 6 [Source:HGNC Symbol;Acc:HGNC:11041]	null	null	-0.551571
CREB3L3	cAMP responsive element binding protein 3 like 3 [Source:HGNC Symbol;Acc:HGNC:18855]	null	null	-0.551571
ELOVL6	ELOVL fatty acid elongase 6 [Source:HGNC Symbol;Acc:HGNC:15829]	null	null	-0.551585
TUBA1B	tubulin alpha 1b [Source:HGNC Symbol;Acc:HGNC:18809]	null	null	-0.551593
RARRES1	retinoic acid receptor responder 1 [Source:HGNC Symbol;Acc:HGNC:9867]	null	null	-0.551763
CERK	ceramide kinase [Source:HGNC Symbol;Acc:HGNC:19256]	null	null	-0.551781
LINC02843	long intergenic non-protein coding RNA 2843 [Source:HGNC Symbol;Acc:HGNC:27847]	null	null	-0.551831
KNTC1	kinetochore associated 1 [Source:HGNC Symbol;Acc:HGNC:17255]	null	null	-0.551859
ZNF536	zinc finger protein 536 [Source:HGNC Symbol;Acc:HGNC:29025]	null	null	-0.552095
ZNF280A	zinc finger protein 280A [Source:HGNC Symbol;Acc:HGNC:18597]	null	null	-0.552151
INO80E	INO80 complex subunit E [Source:HGNC Symbol;Acc:HGNC:26905]	null	null	-0.552153
CUL2	cullin 2 [Source:HGNC Symbol;Acc:HGNC:2552]	null	null	-0.552216
NHLH1	nescient helix-loop-helix 1 [Source:HGNC Symbol;Acc:HGNC:7817]	null	null	-0.552608
POTEKP	POTE ankyrin domain family member K, pseudogene [Source:HGNC Symbol;Acc:HGNC:30182]	null	null	-0.552851
LILRB1	leukocyte immunoglobulin like receptor B1 [Source:HGNC Symbol;Acc:HGNC:6605]	null	null	-0.552862
ADD2	adducin 2 [Source:HGNC Symbol;Acc:HGNC:244]	null	null	-0.552966
VPS9D1-AS1	VPS9D1 antisense RNA 1 [Source:HGNC Symbol;Acc:HGNC:48915]	null	null	-0.552983
SYT9	synaptotagmin 9 [Source:HGNC Symbol;Acc:HGNC:19265]	null	null	-0.552994
ENAM	enamelin [Source:HGNC Symbol;Acc:HGNC:3344]	null	null	-0.553071
ALKBH6	alkB homolog 6 [Source:HGNC Symbol;Acc:HGNC:28243]	null	null	-0.553367
PSMD2	proteasome 26S subunit, non-ATPase 2 [Source:HGNC Symbol;Acc:HGNC:9559]	null	null	-0.553444
RBM41	RNA binding motif protein 41 [Source:HGNC Symbol;Acc:HGNC:25617]	null	null	-0.55349
EIF2S1	eukaryotic translation initiation factor 2 subunit alpha [Source:HGNC Symbol;Acc:HGNC:3265]	null	null	-0.553598
LGALS14	galectin 14 [Source:HGNC Symbol;Acc:HGNC:30054]	null	null	-0.5536
ATF7IP	activating transcription factor 7 interacting protein [Source:HGNC Symbol;Acc:HGNC:20092]	null	null	-0.553605
TBR1	T-box brain transcription factor 1 [Source:HGNC Symbol;Acc:HGNC:11590]	null	null	-0.553703
SLCO5A1	solute carrier organic anion transporter family member 5A1 [Source:HGNC Symbol;Acc:HGNC:19046]	null	null	-0.553739
HS6ST3	heparan sulfate 6-O-sulfotransferase 3 [Source:HGNC Symbol;Acc:HGNC:19134]	null	null	-0.553995
MTUS2-AS1	MTUS2 antisense RNA 1 [Source:HGNC Symbol;Acc:HGNC:40924]	null	null	-0.554091
PFN4	profilin family member 4 [Source:HGNC Symbol;Acc:HGNC:31103]	null	null	-0.554217
C2CD4B	C2 calcium dependent domain containing 4B [Source:HGNC Symbol;Acc:HGNC:33628]	null	null	-0.554273
LINC01209	long intergenic non-protein coding RNA 1209 [Source:HGNC Symbol;Acc:HGNC:49640]	null	null	-0.554454
SRPX2	sushi repeat containing protein X-linked 2 [Source:HGNC Symbol;Acc:HGNC:30668]	null	null	-0.554497
PRDM11	PR/SET domain 11 [Source:HGNC Symbol;Acc:HGNC:13996]	null	null	-0.554554
RELN	reelin [Source:HGNC Symbol;Acc:HGNC:9957]	null	null	-0.554579
ARHGAP18	Rho GTPase activating protein 18 [Source:HGNC Symbol;Acc:HGNC:21035]	null	null	-0.554613
ZNF445	zinc finger protein 445 [Source:HGNC Symbol;Acc:HGNC:21018]	null	null	-0.554703
VWF	von Willebrand factor [Source:HGNC Symbol;Acc:HGNC:12726]	null	null	-0.554794
FAM224B	family with sequence similarity 224 member B [Source:HGNC Symbol;Acc:HGNC:37737]	null	null	-0.554818
TMEM53	transmembrane protein 53 [Source:HGNC Symbol;Acc:HGNC:26186]	null	null	-0.554902
ISG20L2	interferon stimulated exonuclease gene 20 like 2 [Source:HGNC Symbol;Acc:HGNC:25745]	null	null	-0.554956
PCNT	pericentrin [Source:HGNC Symbol;Acc:HGNC:16068]	null	null	-0.555079
RNASE11	ribonuclease A family member 11 (inactive) [Source:HGNC Symbol;Acc:HGNC:19269]	null	null	-0.555091
MED15P9	mediator complex subunit 15 pseudogene 9 [Source:HGNC Symbol;Acc:HGNC:44130]	null	null	-0.555094
NECTIN4	nectin cell adhesion molecule 4 [Source:HGNC Symbol;Acc:HGNC:19688]	null	null	-0.555122
C1orf159	chromosome 1 open reading frame 159 [Source:HGNC Symbol;Acc:HGNC:26062]	null	null	-0.555153
THBS1	thrombospondin 1 [Source:HGNC Symbol;Acc:HGNC:11785]	null	null	-0.555204
TLR6	toll like receptor 6 [Source:HGNC Symbol;Acc:HGNC:16711]	null	null	-0.555218
SLC6A13	solute carrier family 6 member 13 [Source:HGNC Symbol;Acc:HGNC:11046]	null	null	-0.555365
ZNF703	zinc finger protein 703 [Source:HGNC Symbol;Acc:HGNC:25883]	null	null	-0.555426
MMP17	matrix metallopeptidase 17 [Source:HGNC Symbol;Acc:HGNC:7163]	null	null	-0.555429
SYBU	syntabulin [Source:HGNC Symbol;Acc:HGNC:26011]	null	null	-0.555517
NXNL2	nucleoredoxin like 2 [Source:HGNC Symbol;Acc:HGNC:30482]	null	null	-0.555543
CERS4	ceramide synthase 4 [Source:HGNC Symbol;Acc:HGNC:23747]	null	null	-0.555582
PCYOX1L	prenylcysteine oxidase 1 like [Source:HGNC Symbol;Acc:HGNC:28477]	null	null	-0.555594
CLEC4E	C-type lectin domain family 4 member E [Source:HGNC Symbol;Acc:HGNC:14555]	null	null	-0.555644
FCRLB	Fc receptor like B [Source:HGNC Symbol;Acc:HGNC:26431]	null	null	-0.55582
HLA-F-AS1	HLA-F antisense RNA 1 [Source:HGNC Symbol;Acc:HGNC:26645]	null	null	-0.555896
PIN1P1	peptidylprolyl cis/trans isomerase, NIMA-interacting 1 pseudogene 1 [Source:HGNC Symbol;Acc:HGNC:8989]	null	null	-0.55603
ACVRL1	activin A receptor like type 1 [Source:HGNC Symbol;Acc:HGNC:175]	null	null	-0.556279
UFC1	ubiquitin-fold modifier conjugating enzyme 1 [Source:HGNC Symbol;Acc:HGNC:26941]	null	null	-0.556336
CABLES2	Cdk5 and Abl enzyme substrate 2 [Source:HGNC Symbol;Acc:HGNC:16143]	null	null	-0.556376
FRMPD2	FERM and PDZ domain containing 2 [Source:HGNC Symbol;Acc:HGNC:28572]	null	null	-0.556412
PLA2G3	phospholipase A2 group III [Source:HGNC Symbol;Acc:HGNC:17934]	null	null	-0.556436
CAMKV	CaM kinase like vesicle associated [Source:HGNC Symbol;Acc:HGNC:28788]	null	null	-0.556483
GPX2	glutathione peroxidase 2 [Source:HGNC Symbol;Acc:HGNC:4554]	null	null	-0.5565
CCL7	C-C motif chemokine ligand 7 [Source:HGNC Symbol;Acc:HGNC:10634]	null	null	-0.556556
GJD2	gap junction protein delta 2 [Source:HGNC Symbol;Acc:HGNC:19154]	null	null	-0.55678
CCND2	cyclin D2 [Source:HGNC Symbol;Acc:HGNC:1583]	null	null	-0.556885
SNX1	sorting nexin 1 [Source:HGNC Symbol;Acc:HGNC:11172]	null	null	-0.557156
FASTKD3	FAST kinase domains 3 [Source:HGNC Symbol;Acc:HGNC:28758]	null	null	-0.557172
FOXN3-AS1	FOXN3 antisense RNA 1 [Source:HGNC Symbol;Acc:HGNC:44290]	null	null	-0.557186
SIGLEC10	sialic acid binding Ig like lectin 10 [Source:HGNC Symbol;Acc:HGNC:15620]	null	null	-0.55725
RPLP2P1	ribosomal protein lateral stalk subunit P2 pseudogene 1 [Source:HGNC Symbol;Acc:HGNC:18724]	null	null	-0.557253
STOX1	storkhead box 1 [Source:HGNC Symbol;Acc:HGNC:23508]	null	null	-0.557302
LRR1	leucine rich repeat protein 1 [Source:HGNC Symbol;Acc:HGNC:19742]	null	null	-0.557363
SLC25A25-AS1	SLC25A25 antisense RNA 1 [Source:HGNC Symbol;Acc:HGNC:27844]	null	null	-0.557442
ADCY10	adenylate cyclase 10 [Source:HGNC Symbol;Acc:HGNC:21285]	null	null	-0.557494
CENPJ	centromere protein J [Source:HGNC Symbol;Acc:HGNC:17272]	null	null	-0.557554
LDHD	lactate dehydrogenase D [Source:HGNC Symbol;Acc:HGNC:19708]	null	null	-0.557685
FAM221B	family with sequence similarity 221 member B [Source:HGNC Symbol;Acc:HGNC:30762]	null	null	-0.557706
PWRN2	Prader-Willi region non-protein coding RNA 2 [Source:HGNC Symbol;Acc:HGNC:33236]	null	null	-0.557897
MBL1P	mannose binding lectin 1, pseudogene [Source:HGNC Symbol;Acc:HGNC:6921]	null	null	-0.557953
LRFN1	leucine rich repeat and fibronectin type III domain containing 1 [Source:HGNC Symbol;Acc:HGNC:29290]	null	null	-0.558127
ZNF100	zinc finger protein 100 [Source:HGNC Symbol;Acc:HGNC:12880]	null	null	-0.558129
CRYBA4	crystallin beta A4 [Source:HGNC Symbol;Acc:HGNC:2396]	null	null	-0.55814
ANK1	ankyrin 1 [Source:HGNC Symbol;Acc:HGNC:492]	null	null	-0.558152
LINC01905	long intergenic non-protein coding RNA 1905 [Source:HGNC Symbol;Acc:HGNC:52724]	null	null	-0.55821
MAP3K14-AS1	MAP3K14 antisense RNA 1 [Source:HGNC Symbol;Acc:HGNC:44359]	null	null	-0.558228
SRSF8	serine and arginine rich splicing factor 8 [Source:HGNC Symbol;Acc:HGNC:16988]	null	null	-0.558322
PRELP	proline and arginine rich end leucine rich repeat protein [Source:HGNC Symbol;Acc:HGNC:9357]	null	null	-0.558404
SERPINB4	serpin family B member 4 [Source:HGNC Symbol;Acc:HGNC:10570]	null	null	-0.558478
MTHFD2L	methylenetetrahydrofolate dehydrogenase (NADP+ dependent) 2 like [Source:HGNC Symbol;Acc:HGNC:31865]	null	null	-0.558516
NDOR1	NADPH dependent diflavin oxidoreductase 1 [Source:HGNC Symbol;Acc:HGNC:29838]	null	null	-0.558531
ASCL2	achaete-scute family bHLH transcription factor 2 [Source:HGNC Symbol;Acc:HGNC:739]	null	null	-0.558658
OR1A2	olfactory receptor family 1 subfamily A member 2 [Source:HGNC Symbol;Acc:HGNC:8180]	null	null	-0.558719
UGT1A7	UDP glucuronosyltransferase family 1 member A7 [Source:HGNC Symbol;Acc:HGNC:12539]	null	null	-0.558793
KLHL41	kelch like family member 41 [Source:HGNC Symbol;Acc:HGNC:16905]	null	null	-0.558987
UGT2B4	UDP glucuronosyltransferase family 2 member B4 [Source:HGNC Symbol;Acc:HGNC:12553]	null	null	-0.559033
CRYBB3	crystallin beta B3 [Source:HGNC Symbol;Acc:HGNC:2400]	null	null	-0.55904
AC026523.1	novel transcript	null	null	-0.559115
AUNIP	aurora kinase A and ninein interacting protein [Source:HGNC Symbol;Acc:HGNC:28363]	null	null	-0.559145
PTPRD	protein tyrosine phosphatase receptor type D [Source:HGNC Symbol;Acc:HGNC:9668]	null	null	-0.559199
KATNAL2	katanin catalytic subunit A1 like 2 [Source:HGNC Symbol;Acc:HGNC:25387]	null	null	-0.559221
KRT81	keratin 81 [Source:HGNC Symbol;Acc:HGNC:6458]	null	null	-0.559229
PRDM4	PR/SET domain 4 [Source:HGNC Symbol;Acc:HGNC:9348]	null	null	-0.559392
LINC00824	long intergenic non-protein coding RNA 824 [Source:HGNC Symbol;Acc:HGNC:50281]	null	null	-0.559532
CABP4	calcium binding protein 4 [Source:HGNC Symbol;Acc:HGNC:1386]	null	null	-0.559577
IGHE	immunoglobulin heavy constant epsilon [Source:HGNC Symbol;Acc:HGNC:5522]	null	null	-0.559597
C10orf99	chromosome 10 open reading frame 99 [Source:HGNC Symbol;Acc:HGNC:31428]	null	null	-0.559622
INTS2	integrator complex subunit 2 [Source:HGNC Symbol;Acc:HGNC:29241]	null	null	-0.559675
CPSF6	cleavage and polyadenylation specific factor 6 [Source:HGNC Symbol;Acc:HGNC:13871]	null	null	-0.559679
PRDM8	PR/SET domain 8 [Source:HGNC Symbol;Acc:HGNC:13993]	null	null	-0.559833
ODF3L1	outer dense fiber of sperm tails 3 like 1 [Source:HGNC Symbol;Acc:HGNC:28735]	null	null	-0.559851
KPNA1	karyopherin subunit alpha 1 [Source:HGNC Symbol;Acc:HGNC:6394]	null	null	-0.560066
MED27	mediator complex subunit 27 [Source:HGNC Symbol;Acc:HGNC:2377]	null	null	-0.560129
CD53	CD53 molecule [Source:HGNC Symbol;Acc:HGNC:1686]	null	null	-0.560205
PDK2	pyruvate dehydrogenase kinase 2 [Source:HGNC Symbol;Acc:HGNC:8810]	null	null	-0.560262
SPINK13	serine peptidase inhibitor Kazal type 13 [Source:HGNC Symbol;Acc:HGNC:27200]	null	null	-0.560285
CAVIN1	caveolae associated protein 1 [Source:HGNC Symbol;Acc:HGNC:9688]	null	null	-0.560348
CCDC84	coiled-coil domain containing 84 [Source:HGNC Symbol;Acc:HGNC:30460]	null	null	-0.560356
TTLL5	tubulin tyrosine ligase like 5 [Source:HGNC Symbol;Acc:HGNC:19963]	null	null	-0.560437
ZNF276	zinc finger protein 276 [Source:HGNC Symbol;Acc:HGNC:23330]	null	null	-0.56058
GET3	guided entry of tail-anchored proteins factor 3, ATPase [Source:HGNC Symbol;Acc:HGNC:752]	null	null	-0.560592
ZNF557	zinc finger protein 557 [Source:HGNC Symbol;Acc:HGNC:28632]	null	null	-0.560601
TRIM51	tripartite motif-containing 51 [Source:HGNC Symbol;Acc:HGNC:19023]	null	null	-0.560631
OR2H2	olfactory receptor family 2 subfamily H member 2 [Source:HGNC Symbol;Acc:HGNC:8253]	null	null	-0.560884
HDGFL2	HDGF like 2 [Source:HGNC Symbol;Acc:HGNC:14680]	null	null	-0.560945
LINC01806	long intergenic non-protein coding RNA 1806 [Source:HGNC Symbol;Acc:HGNC:52599]	null	null	-0.560961
GGTA1P	glycoprotein alpha-galactosyltransferase 1, pseudogene [Source:HGNC Symbol;Acc:HGNC:4253]	null	null	-0.561038
CCDC149	coiled-coil domain containing 149 [Source:HGNC Symbol;Acc:HGNC:25405]	null	null	-0.5611
ARMH3	armadillo like helical domain containing 3 [Source:HGNC Symbol;Acc:HGNC:25788]	null	null	-0.561181
PANK4	pantothenate kinase 4 (inactive) [Source:HGNC Symbol;Acc:HGNC:19366]	null	null	-0.561389
CALB1	calbindin 1 [Source:HGNC Symbol;Acc:HGNC:1434]	null	null	-0.561772
SFI1	SFI1 centrin binding protein [Source:HGNC Symbol;Acc:HGNC:29064]	null	null	-0.561891
MSH5	mutS homolog 5 [Source:HGNC Symbol;Acc:HGNC:7328]	null	null	-0.561944
KCNS1	potassium voltage-gated channel modifier subfamily S member 1 [Source:HGNC Symbol;Acc:HGNC:6300]	null	null	-0.56217
NEXN-AS1	NEXN antisense RNA 1 [Source:HGNC Symbol;Acc:HGNC:31983]	null	null	-0.562385
ROS1	ROS proto-oncogene 1, receptor tyrosine kinase [Source:HGNC Symbol;Acc:HGNC:10261]	null	null	-0.562564
KLK8	kallikrein related peptidase 8 [Source:HGNC Symbol;Acc:HGNC:6369]	null	null	-0.562692
DUSP6	dual specificity phosphatase 6 [Source:HGNC Symbol;Acc:HGNC:3072]	null	null	-0.562826
OR1J4	olfactory receptor family 1 subfamily J member 4 [Source:HGNC Symbol;Acc:HGNC:8211]	null	null	-0.562986
SLC12A3	solute carrier family 12 member 3 [Source:HGNC Symbol;Acc:HGNC:10912]	null	null	-0.563028
ZC3H10	zinc finger CCCH-type containing 10 [Source:HGNC Symbol;Acc:HGNC:25893]	null	null	-0.563048
BPIFA4P	BPI fold containing family A member 4, pseudogene [Source:HGNC Symbol;Acc:HGNC:20469]	null	null	-0.563145
CCL14	C-C motif chemokine ligand 14 [Source:HGNC Symbol;Acc:HGNC:10612]	null	null	-0.563168
LINC02604	long intergenic non-protein coding RNA 2604 [Source:HGNC Symbol;Acc:HGNC:53972]	null	null	-0.563229
FGF4	fibroblast growth factor 4 [Source:HGNC Symbol;Acc:HGNC:3682]	null	null	-0.563294
CCL11	C-C motif chemokine ligand 11 [Source:HGNC Symbol;Acc:HGNC:10610]	null	null	-0.563312
USP1	ubiquitin specific peptidase 1 [Source:HGNC Symbol;Acc:HGNC:12607]	null	null	-0.56352
LINC00692	long intergenic non-protein coding RNA 692 [Source:HGNC Symbol;Acc:HGNC:27708]	null	null	-0.563556
CHMP4C	charged multivesicular body protein 4C [Source:HGNC Symbol;Acc:HGNC:30599]	null	null	-0.563624
ZNF280C	zinc finger protein 280C [Source:HGNC Symbol;Acc:HGNC:25955]	null	null	-0.563712
HTR7	5-hydroxytryptamine receptor 7 [Source:HGNC Symbol;Acc:HGNC:5302]	null	null	-0.563736
FOXRED1	FAD dependent oxidoreductase domain containing 1 [Source:HGNC Symbol;Acc:HGNC:26927]	null	null	-0.563743
ACTA1	actin alpha 1, skeletal muscle [Source:HGNC Symbol;Acc:HGNC:129]	null	null	-0.563802
SSTR2	somatostatin receptor 2 [Source:HGNC Symbol;Acc:HGNC:11331]	null	null	-0.563849
SMC1A	structural maintenance of chromosomes 1A [Source:HGNC Symbol;Acc:HGNC:11111]	null	null	-0.563887
CAHM	colon adenocarcinoma hypermethylated [Source:HGNC Symbol;Acc:HGNC:42860]	null	null	-0.564012
FRG1	FSHD region gene 1 [Source:HGNC Symbol;Acc:HGNC:3954]	null	null	-0.56403
LDHAL6A	lactate dehydrogenase A like 6A [Source:HGNC Symbol;Acc:HGNC:28335]	null	null	-0.564117
OR10A5	olfactory receptor family 10 subfamily A member 5 [Source:HGNC Symbol;Acc:HGNC:15131]	null	null	-0.564126
PRKD2	protein kinase D2 [Source:HGNC Symbol;Acc:HGNC:17293]	null	null	-0.564217
DIPK2B	divergent protein kinase domain 2B [Source:HGNC Symbol;Acc:HGNC:25866]	null	null	-0.564233
GGT7	gamma-glutamyltransferase 7 [Source:HGNC Symbol;Acc:HGNC:4259]	null	null	-0.564411
C14orf93	chromosome 14 open reading frame 93 [Source:HGNC Symbol;Acc:HGNC:20162]	null	null	-0.564428
H3C11	H3 clustered histone 11 [Source:HGNC Symbol;Acc:HGNC:4771]	null	null	-0.564501
OR5L2	olfactory receptor family 5 subfamily L member 2 [Source:HGNC Symbol;Acc:HGNC:8351]	null	null	-0.564528
PRRX2	paired related homeobox 2 [Source:HGNC Symbol;Acc:HGNC:21338]	null	null	-0.564565
P2RX5	purinergic receptor P2X 5 [Source:HGNC Symbol;Acc:HGNC:8536]	null	null	-0.564597
MSANTD1	Myb/SANT DNA binding domain containing 1 [Source:HGNC Symbol;Acc:HGNC:33741]	null	null	-0.564624
FMO6P	flavin containing dimethylaniline monoxygenase 6, pseudogene [Source:HGNC Symbol;Acc:HGNC:24024]	null	null	-0.564667
EML3	EMAP like 3 [Source:HGNC Symbol;Acc:HGNC:26666]	null	null	-0.564712
IL36A	interleukin 36 alpha [Source:HGNC Symbol;Acc:HGNC:15562]	null	null	-0.564944
GOT2	glutamic-oxaloacetic transaminase 2 [Source:HGNC Symbol;Acc:HGNC:4433]	null	null	-0.565006
OR51I2	olfactory receptor family 51 subfamily I member 2 [Source:HGNC Symbol;Acc:HGNC:15201]	null	null	-0.565134
LINC01204	long intergenic non-protein coding RNA 1204 [Source:HGNC Symbol;Acc:HGNC:49635]	null	null	-0.565167
NOMO1	NODAL modulator 1 [Source:HGNC Symbol;Acc:HGNC:30060]	null	null	-0.565275
SEMA6B	semaphorin 6B [Source:HGNC Symbol;Acc:HGNC:10739]	null	null	-0.565285
BMP15	bone morphogenetic protein 15 [Source:HGNC Symbol;Acc:HGNC:1068]	null	null	-0.565531
EXOC2	exocyst complex component 2 [Source:HGNC Symbol;Acc:HGNC:24968]	null	null	-0.565578
KCNK5	potassium two pore domain channel subfamily K member 5 [Source:HGNC Symbol;Acc:HGNC:6280]	null	null	-0.565723
FGF14	fibroblast growth factor 14 [Source:HGNC Symbol;Acc:HGNC:3671]	null	null	-0.565727
MYLK2	myosin light chain kinase 2 [Source:HGNC Symbol;Acc:HGNC:16243]	null	null	-0.565831
LINC02718	long intergenic non-protein coding RNA 2718 [Source:HGNC Symbol;Acc:HGNC:54235]	null	null	-0.565929
UQCC3	ubiquinol-cytochrome c reductase complex assembly factor 3 [Source:HGNC Symbol;Acc:HGNC:34399]	null	null	-0.566063
AC011474.1	novel transcript	null	null	-0.566063
AC091729.3	ZFAND2A divergent transcript [Source:HGNC Symbol;Acc:HGNC:41187]	null	null	-0.566074
SYNGR4	synaptogyrin 4 [Source:HGNC Symbol;Acc:HGNC:11502]	null	null	-0.566231
CD14	CD14 molecule [Source:HGNC Symbol;Acc:HGNC:1628]	null	null	-0.566296
AC106876.1	novel transcript, antisense to NGEF	null	null	-0.566301
PPP3CB-AS1	PPP3CB antisense RNA 1 (head to head) [Source:HGNC Symbol;Acc:HGNC:50750]	null	null	-0.566357
SLC39A1	solute carrier family 39 member 1 [Source:HGNC Symbol;Acc:HGNC:12876]	null	null	-0.566373
RIMBP3	RIMS binding protein 3 [Source:HGNC Symbol;Acc:HGNC:29344]	null	null	-0.566381
SRR	serine racemase [Source:HGNC Symbol;Acc:HGNC:14398]	null	null	-0.566391
SIT1	signaling threshold regulating transmembrane adaptor 1 [Source:HGNC Symbol;Acc:HGNC:17710]	null	null	-0.566402
CAPSL	calcyphosine like [Source:HGNC Symbol;Acc:HGNC:28375]	null	null	-0.566454
LIPF	lipase F, gastric type [Source:HGNC Symbol;Acc:HGNC:6622]	null	null	-0.566646
NEFM	neurofilament medium [Source:HGNC Symbol;Acc:HGNC:7734]	null	null	-0.566752
FAM78B	family with sequence similarity 78 member B [Source:HGNC Symbol;Acc:HGNC:13495]	null	null	-0.56702
ALOX12	arachidonate 12-lipoxygenase, 12S type [Source:HGNC Symbol;Acc:HGNC:429]	null	null	-0.56709
TMSB15A	thymosin beta 15a [Source:HGNC Symbol;Acc:HGNC:30744]	null	null	-0.567182
CIDEA	cell death inducing DFFA like effector a [Source:HGNC Symbol;Acc:HGNC:1976]	null	null	-0.567237
SLC1A7	solute carrier family 1 member 7 [Source:HGNC Symbol;Acc:HGNC:10945]	null	null	-0.567415
OR1F1	olfactory receptor family 1 subfamily F member 1 (gene/pseudogene) [Source:HGNC Symbol;Acc:HGNC:8194]	null	null	-0.567632
CASP2	caspase 2 [Source:HGNC Symbol;Acc:HGNC:1503]	null	null	-0.567902
TMEM150C	transmembrane protein 150C [Source:HGNC Symbol;Acc:HGNC:37263]	null	null	-0.567915
NECTIN3-AS1	NECTIN3 antisense RNA 1 [Source:HGNC Symbol;Acc:HGNC:40813]	null	null	-0.567947
REEP6	receptor accessory protein 6 [Source:HGNC Symbol;Acc:HGNC:30078]	null	null	-0.568053
PDILT	protein disulfide isomerase like, testis expressed [Source:HGNC Symbol;Acc:HGNC:27338]	null	null	-0.568072
GPRIN2	G protein regulated inducer of neurite outgrowth 2 [Source:HGNC Symbol;Acc:HGNC:23730]	null	null	-0.568224
EFL1	elongation factor like GTPase 1 [Source:HGNC Symbol;Acc:HGNC:25789]	null	null	-0.568333
PRB1	proline rich protein BstNI subfamily 1 (gene/pseudogene) [Source:HGNC Symbol;Acc:HGNC:9337]	null	null	-0.568337
EFCAB1	EF-hand calcium binding domain 1 [Source:HGNC Symbol;Acc:HGNC:25678]	null	null	-0.568371
SCN10A	sodium voltage-gated channel alpha subunit 10 [Source:HGNC Symbol;Acc:HGNC:10582]	null	null	-0.568399
TJP1	tight junction protein 1 [Source:HGNC Symbol;Acc:HGNC:11827]	null	null	-0.568428
CARD11-AS1	CARD11 antisense RNA 1 [Source:HGNC Symbol;Acc:HGNC:40766]	null	null	-0.568581
SCAF8	SR-related CTD associated factor 8 [Source:HGNC Symbol;Acc:HGNC:20959]	null	null	-0.568656
SOX10	SRY-box transcription factor 10 [Source:HGNC Symbol;Acc:HGNC:11190]	null	null	-0.568693
AMPH	amphiphysin [Source:HGNC Symbol;Acc:HGNC:471]	null	null	-0.568712
MEPE	matrix extracellular phosphoglycoprotein [Source:HGNC Symbol;Acc:HGNC:13361]	null	null	-0.568734
EGLN2	egl-9 family hypoxia inducible factor 2 [Source:HGNC Symbol;Acc:HGNC:14660]	null	null	-0.568768
TTTY5	testis-specific transcript, Y-linked 5 [Source:HGNC Symbol;Acc:HGNC:16482]	null	null	-0.568815
SPC25	SPC25 component of NDC80 kinetochore complex [Source:HGNC Symbol;Acc:HGNC:24031]	null	null	-0.56885
CBARP	CACN subunit beta associated regulatory protein [Source:HGNC Symbol;Acc:HGNC:28617]	null	null	-0.569153
CD300LF	CD300 molecule like family member f [Source:HGNC Symbol;Acc:HGNC:29883]	null	null	-0.569228
TRAF1	TNF receptor associated factor 1 [Source:HGNC Symbol;Acc:HGNC:12031]	null	null	-0.569243
CIAPIN1	cytokine induced apoptosis inhibitor 1 [Source:HGNC Symbol;Acc:HGNC:28050]	null	null	-0.569245
WASHC5	WASH complex subunit 5 [Source:HGNC Symbol;Acc:HGNC:28984]	null	null	-0.569255
LNCARSR	lncRNA regulator of Akt signaling associated with HCC and RCC [Source:HGNC Symbol;Acc:HGNC:53864]	null	null	-0.569276
KAT5	lysine acetyltransferase 5 [Source:HGNC Symbol;Acc:HGNC:5275]	null	null	-0.569317
DHX38	DEAH-box helicase 38 [Source:HGNC Symbol;Acc:HGNC:17211]	null	null	-0.56944
IDH3B	isocitrate dehydrogenase (NAD(+)) 3 non-catalytic subunit beta [Source:HGNC Symbol;Acc:HGNC:5385]	null	null	-0.569492
HMGCS1	3-hydroxy-3-methylglutaryl-CoA synthase 1 [Source:HGNC Symbol;Acc:HGNC:5007]	null	null	-0.569553
C11orf45	chromosome 11 open reading frame 45 [Source:HGNC Symbol;Acc:HGNC:28584]	null	null	-0.569678
FFAR3	free fatty acid receptor 3 [Source:HGNC Symbol;Acc:HGNC:4499]	null	null	-0.569815
TRAV16	T cell receptor alpha variable 16 [Source:HGNC Symbol;Acc:HGNC:12112]	null	null	-0.569887
TCF24	transcription factor 24 [Source:HGNC Symbol;Acc:HGNC:32275]	null	null	-0.569914
ITIH1	inter-alpha-trypsin inhibitor heavy chain 1 [Source:HGNC Symbol;Acc:HGNC:6166]	null	null	-0.570057
C11orf49	chromosome 11 open reading frame 49 [Source:HGNC Symbol;Acc:HGNC:28720]	null	null	-0.570082
TAF9	TATA-box binding protein associated factor 9 [Source:HGNC Symbol;Acc:HGNC:11542]	null	null	-0.570173
TMIGD2	transmembrane and immunoglobulin domain containing 2 [Source:HGNC Symbol;Acc:HGNC:28324]	null	null	-0.570227
TNNC1	troponin C1, slow skeletal and cardiac type [Source:HGNC Symbol;Acc:HGNC:11943]	null	null	-0.570266
IGHD	immunoglobulin heavy constant delta [Source:HGNC Symbol;Acc:HGNC:5480]	null	null	-0.570314
PCDHA2	protocadherin alpha 2 [Source:HGNC Symbol;Acc:HGNC:8668]	null	null	-0.570492
NACC1	nucleus accumbens associated 1 [Source:HGNC Symbol;Acc:HGNC:20967]	null	null	-0.570518
ROBO4	roundabout guidance receptor 4 [Source:HGNC Symbol;Acc:HGNC:17985]	null	null	-0.570786
ST6GALNAC5	ST6 N-acetylgalactosaminide alpha-2,6-sialyltransferase 5 [Source:HGNC Symbol;Acc:HGNC:19342]	null	null	-0.570853
LINC02825	long intergenic non-protein coding RNA 2825 [Source:HGNC Symbol;Acc:HGNC:27477]	null	null	-0.570894
GLP1R	glucagon like peptide 1 receptor [Source:HGNC Symbol;Acc:HGNC:4324]	null	null	-0.570975
POT1-AS1	POT1 antisense RNA 1 [Source:HGNC Symbol;Acc:HGNC:49459]	null	null	-0.571022
REN	renin [Source:HGNC Symbol;Acc:HGNC:9958]	null	null	-0.571214
DUSP19	dual specificity phosphatase 19 [Source:HGNC Symbol;Acc:HGNC:18894]	null	null	-0.571255
MED16	mediator complex subunit 16 [Source:HGNC Symbol;Acc:HGNC:17556]	null	null	-0.571323
RAD51	RAD51 recombinase [Source:HGNC Symbol;Acc:HGNC:9817]	null	null	-0.57133
XDH	xanthine dehydrogenase [Source:HGNC Symbol;Acc:HGNC:12805]	null	null	-0.571505
KRT223P	keratin 223 pseudogene [Source:HGNC Symbol;Acc:HGNC:32968]	null	null	-0.571518
TTC9	tetratricopeptide repeat domain 9 [Source:HGNC Symbol;Acc:HGNC:20267]	null	null	-0.57168
SHROOM3	shroom family member 3 [Source:HGNC Symbol;Acc:HGNC:30422]	null	null	-0.571807
AMPD1	adenosine monophosphate deaminase 1 [Source:HGNC Symbol;Acc:HGNC:468]	null	null	-0.571875
AC022613.1	novel transcript, antisense to TJP1	null	null	-0.572136
CHMP4A	charged multivesicular body protein 4A [Source:HGNC Symbol;Acc:HGNC:20274]	null	null	-0.57216
DOC2B	double C2 domain beta [Source:HGNC Symbol;Acc:HGNC:2986]	null	null	-0.57219
SIAH2-AS1	SIAH2 antisense RNA 1 [Source:HGNC Symbol;Acc:HGNC:40526]	null	null	-0.572207
ABCD1P2	ATP binding cassette subfamily D member 1 pseudogene 2 [Source:HGNC Symbol;Acc:HGNC:63]	null	null	-0.572292
GALP	galanin like peptide [Source:HGNC Symbol;Acc:HGNC:24840]	null	null	-0.572341
NUP107	nucleoporin 107 [Source:HGNC Symbol;Acc:HGNC:29914]	null	null	-0.572394
LINC02086	long intergenic non-protein coding RNA 2086 [Source:HGNC Symbol;Acc:HGNC:52936]	null	null	-0.572402
NFKBID	NFKB inhibitor delta [Source:HGNC Symbol;Acc:HGNC:15671]	null	null	-0.572453
ADAM28	ADAM metallopeptidase domain 28 [Source:HGNC Symbol;Acc:HGNC:206]	null	null	-0.572461
TAOK2	TAO kinase 2 [Source:HGNC Symbol;Acc:HGNC:16835]	null	null	-0.572463
USP47	ubiquitin specific peptidase 47 [Source:HGNC Symbol;Acc:HGNC:20076]	null	null	-0.572525
REC8	REC8 meiotic recombination protein [Source:HGNC Symbol;Acc:HGNC:16879]	null	null	-0.572535
TLDC2	TBC/LysM-associated domain containing 2 [Source:HGNC Symbol;Acc:HGNC:16112]	null	null	-0.572635
NDUFAF5	NADH:ubiquinone oxidoreductase complex assembly factor 5 [Source:HGNC Symbol;Acc:HGNC:15899]	null	null	-0.572692
ALKBH8	alkB homolog 8, tRNA methyltransferase [Source:HGNC Symbol;Acc:HGNC:25189]	null	null	-0.572742
SYN2	synapsin II [Source:HGNC Symbol;Acc:HGNC:11495]	null	null	-0.572861
KCNC4	potassium voltage-gated channel subfamily C member 4 [Source:HGNC Symbol;Acc:HGNC:6236]	null	null	-0.572883
DNMT3A	DNA methyltransferase 3 alpha [Source:HGNC Symbol;Acc:HGNC:2978]	null	null	-0.573482
SCRN2	secernin 2 [Source:HGNC Symbol;Acc:HGNC:30381]	null	null	-0.573523
PARP10	poly(ADP-ribose) polymerase family member 10 [Source:HGNC Symbol;Acc:HGNC:25895]	null	null	-0.573611
LY6G6E	lymphocyte antigen 6 family member G6E [Source:HGNC Symbol;Acc:HGNC:13934]	null	null	-0.573681
DCTN1-AS1	DCTN1 antisense RNA 1 [Source:HGNC Symbol;Acc:HGNC:44151]	null	null	-0.573854
SLC6A7	solute carrier family 6 member 7 [Source:HGNC Symbol;Acc:HGNC:11054]	null	null	-0.574061
PGGHG	protein-glucosylgalactosylhydroxylysine glucosidase [Source:HGNC Symbol;Acc:HGNC:26210]	null	null	-0.574103
MEN1	menin 1 [Source:HGNC Symbol;Acc:HGNC:7010]	null	null	-0.574109
CCDC197	coiled-coil domain containing 197 [Source:HGNC Symbol;Acc:HGNC:19860]	null	null	-0.574184
GSS	glutathione synthetase [Source:HGNC Symbol;Acc:HGNC:4624]	null	null	-0.574199
LINC01095	long intergenic non-protein coding RNA 1095 [Source:HGNC Symbol;Acc:HGNC:49220]	null	null	-0.574227
ZSWIM8-AS1	ZSWIM8 antisense RNA 1 [Source:HGNC Symbol;Acc:HGNC:45103]	null	null	-0.574258
NGFR	nerve growth factor receptor [Source:HGNC Symbol;Acc:HGNC:7809]	null	null	-0.574408
KCTD10	potassium channel tetramerization domain containing 10 [Source:HGNC Symbol;Acc:HGNC:23236]	null	null	-0.574414
PLSCR2	phospholipid scramblase 2 [Source:HGNC Symbol;Acc:HGNC:16494]	null	null	-0.574427
FCMR	Fc fragment of IgM receptor [Source:HGNC Symbol;Acc:HGNC:14315]	null	null	-0.574445
CAVIN2	caveolae associated protein 2 [Source:HGNC Symbol;Acc:HGNC:10690]	null	null	-0.574448
INHBE	inhibin subunit beta E [Source:HGNC Symbol;Acc:HGNC:24029]	null	null	-0.574458
ADCK5	aarF domain containing kinase 5 [Source:HGNC Symbol;Acc:HGNC:21738]	null	null	-0.574474
ZNF804A	zinc finger protein 804A [Source:HGNC Symbol;Acc:HGNC:21711]	null	null	-0.574599
SF3A3	splicing factor 3a subunit 3 [Source:HGNC Symbol;Acc:HGNC:10767]	null	null	-0.574635
OR51E2	olfactory receptor family 51 subfamily E member 2 [Source:HGNC Symbol;Acc:HGNC:15195]	null	null	-0.574687
HCAR3	hydroxycarboxylic acid receptor 3 [Source:HGNC Symbol;Acc:HGNC:16824]	null	null	-0.574797
PNKD	PNKD metallo-beta-lactamase domain containing [Source:HGNC Symbol;Acc:HGNC:9153]	null	null	-0.574825
AFG3L2	AFG3 like matrix AAA peptidase subunit 2 [Source:HGNC Symbol;Acc:HGNC:315]	null	null	-0.574865
B4GALT7	beta-1,4-galactosyltransferase 7 [Source:HGNC Symbol;Acc:HGNC:930]	null	null	-0.574967
HBBP1	hemoglobin subunit beta pseudogene 1 [Source:HGNC Symbol;Acc:HGNC:4828]	null	null	-0.575048
ELFN1-AS1	ELFN1 antisense RNA 1 [Source:HGNC Symbol;Acc:HGNC:39071]	null	null	-0.57532
LCNL1	lipocalin like 1 [Source:HGNC Symbol;Acc:HGNC:34436]	null	null	-0.575326
KCNA1	potassium voltage-gated channel subfamily A member 1 [Source:HGNC Symbol;Acc:HGNC:6218]	null	null	-0.575348
SRP14	signal recognition particle 14 [Source:HGNC Symbol;Acc:HGNC:11299]	null	null	-0.575478
SMIM32	small integral membrane protein 32 [Source:HGNC Symbol;Acc:HGNC:53640]	null	null	-0.575698
EIF5B	eukaryotic translation initiation factor 5B [Source:HGNC Symbol;Acc:HGNC:30793]	null	null	-0.575753
CYP2C9	cytochrome P450 family 2 subfamily C member 9 [Source:HGNC Symbol;Acc:HGNC:2623]	null	null	-0.575814
KIF20B	kinesin family member 20B [Source:HGNC Symbol;Acc:HGNC:7212]	null	null	-0.575909
IL1B	interleukin 1 beta [Source:HGNC Symbol;Acc:HGNC:5992]	null	null	-0.575976
MAGEC1	MAGE family member C1 [Source:HGNC Symbol;Acc:HGNC:6812]	null	null	-0.57601
AVPR1B	arginine vasopressin receptor 1B [Source:HGNC Symbol;Acc:HGNC:896]	null	null	-0.576182
SRBD1	S1 RNA binding domain 1 [Source:HGNC Symbol;Acc:HGNC:25521]	null	null	-0.576349
MAGEA3	MAGE family member A3 [Source:HGNC Symbol;Acc:HGNC:6801]	null	null	-0.576385
GREM1	gremlin 1, DAN family BMP antagonist [Source:HGNC Symbol;Acc:HGNC:2001]	null	null	-0.576393
ADAMTS7	ADAM metallopeptidase with thrombospondin type 1 motif 7 [Source:HGNC Symbol;Acc:HGNC:223]	null	null	-0.576489
DHX29	DExH-box helicase 29 [Source:HGNC Symbol;Acc:HGNC:15815]	null	null	-0.576615
VPS45	vacuolar protein sorting 45 homolog [Source:HGNC Symbol;Acc:HGNC:14579]	null	null	-0.576667
SLC38A11	solute carrier family 38 member 11 [Source:HGNC Symbol;Acc:HGNC:26836]	null	null	-0.576853
SLC35B1	solute carrier family 35 member B1 [Source:HGNC Symbol;Acc:HGNC:20798]	null	null	-0.576929
LINC01192	long intergenic non-protein coding RNA 1192 [Source:HGNC Symbol;Acc:HGNC:37197]	null	null	-0.577062
SPIRE2	spire type actin nucleation factor 2 [Source:HGNC Symbol;Acc:HGNC:30623]	null	null	-0.577141
ZAP70	zeta chain of T cell receptor associated protein kinase 70 [Source:HGNC Symbol;Acc:HGNC:12858]	null	null	-0.577213
FRMD1	FERM domain containing 1 [Source:HGNC Symbol;Acc:HGNC:21240]	null	null	-0.577231
STRN	striatin [Source:HGNC Symbol;Acc:HGNC:11424]	null	null	-0.577572
HEMGN	hemogen [Source:HGNC Symbol;Acc:HGNC:17509]	null	null	-0.577766
RECQL5	RecQ like helicase 5 [Source:HGNC Symbol;Acc:HGNC:9950]	null	null	-0.57808
GRM1	glutamate metabotropic receptor 1 [Source:HGNC Symbol;Acc:HGNC:4593]	null	null	-0.578282
FOXP3	forkhead box P3 [Source:HGNC Symbol;Acc:HGNC:6106]	null	null	-0.578413
C5orf22	chromosome 5 open reading frame 22 [Source:HGNC Symbol;Acc:HGNC:25639]	null	null	-0.578438
AKIP1	A-kinase interacting protein 1 [Source:HGNC Symbol;Acc:HGNC:1170]	null	null	-0.578469
MIOX	myo-inositol oxygenase [Source:HGNC Symbol;Acc:HGNC:14522]	null	null	-0.578495
GPHA2	glycoprotein hormone subunit alpha 2 [Source:HGNC Symbol;Acc:HGNC:18054]	null	null	-0.578584
CROCCP3	CROCC pseudogene 3 [Source:HGNC Symbol;Acc:HGNC:29405]	null	null	-0.578676
MSX1	msh homeobox 1 [Source:HGNC Symbol;Acc:HGNC:7391]	null	null	-0.578886
CLEC11A	C-type lectin domain containing 11A [Source:HGNC Symbol;Acc:HGNC:10576]	null	null	-0.578963
STAU2	staufen double-stranded RNA binding protein 2 [Source:HGNC Symbol;Acc:HGNC:11371]	null	null	-0.578975
SEZ6L	seizure related 6 homolog like [Source:HGNC Symbol;Acc:HGNC:10763]	null	null	-0.579373
VWC2	von Willebrand factor C domain containing 2 [Source:HGNC Symbol;Acc:HGNC:30200]	null	null	-0.57948
TOPBP1	DNA topoisomerase II binding protein 1 [Source:HGNC Symbol;Acc:HGNC:17008]	null	null	-0.57955
SLA2	Src like adaptor 2 [Source:HGNC Symbol;Acc:HGNC:17329]	null	null	-0.579555
GATA2-AS1	GATA2 antisense RNA 1 [Source:HGNC Symbol;Acc:HGNC:51108]	null	null	-0.579587
UMPS	uridine monophosphate synthetase [Source:HGNC Symbol;Acc:HGNC:12563]	null	null	-0.579653
ERI3	ERI1 exoribonuclease family member 3 [Source:HGNC Symbol;Acc:HGNC:17276]	null	null	-0.579732
FAM124B	family with sequence similarity 124 member B [Source:HGNC Symbol;Acc:HGNC:26224]	null	null	-0.579808
MFNG	MFNG O-fucosylpeptide 3-beta-N-acetylglucosaminyltransferase [Source:HGNC Symbol;Acc:HGNC:7038]	null	null	-0.579868
NUP210	nucleoporin 210 [Source:HGNC Symbol;Acc:HGNC:30052]	null	null	-0.580014
VRK2	VRK serine/threonine kinase 2 [Source:HGNC Symbol;Acc:HGNC:12719]	null	null	-0.580044
AC008074.2	novel transcript	null	null	-0.580197
TSPO2	translocator protein 2 [Source:HGNC Symbol;Acc:HGNC:21256]	null	null	-0.580228
CLGN	calmegin [Source:HGNC Symbol;Acc:HGNC:2060]	null	null	-0.580776
GRIN2C	glutamate ionotropic receptor NMDA type subunit 2C [Source:HGNC Symbol;Acc:HGNC:4587]	null	null	-0.580898
CYB5B	cytochrome b5 type B [Source:HGNC Symbol;Acc:HGNC:24374]	null	null	-0.581005
CCDC158	coiled-coil domain containing 158 [Source:HGNC Symbol;Acc:HGNC:26374]	null	null	-0.581008
IBA57	iron-sulfur cluster assembly factor IBA57 [Source:HGNC Symbol;Acc:HGNC:27302]	null	null	-0.581221
MMP8	matrix metallopeptidase 8 [Source:HGNC Symbol;Acc:HGNC:7175]	null	null	-0.581414
AC025171.2	novel transcript, antisense to ANXA2R	null	null	-0.581747
CD44-AS1	CD44 antisense RNA 1 [Source:HGNC Symbol;Acc:HGNC:40133]	null	null	-0.581816
TMC2	transmembrane channel like 2 [Source:HGNC Symbol;Acc:HGNC:16527]	null	null	-0.581903
SCO2	synthesis of cytochrome C oxidase 2 [Source:HGNC Symbol;Acc:HGNC:10604]	null	null	-0.581932
OR2F2	olfactory receptor family 2 subfamily F member 2 [Source:HGNC Symbol;Acc:HGNC:8247]	null	null	-0.582001
NUFIP1	nuclear FMR1 interacting protein 1 [Source:HGNC Symbol;Acc:HGNC:8057]	null	null	-0.58226
TSPY2	testis specific protein Y-linked 2 [Source:HGNC Symbol;Acc:HGNC:23924]	null	null	-0.582433
CALR	calreticulin [Source:HGNC Symbol;Acc:HGNC:1455]	null	null	-0.582574
AVP	arginine vasopressin [Source:HGNC Symbol;Acc:HGNC:894]	null	null	-0.582616
DNAJC3	DnaJ heat shock protein family (Hsp40) member C3 [Source:HGNC Symbol;Acc:HGNC:9439]	null	null	-0.582662
HNRNPA1P3	heterogeneous nuclear ribonucleoprotein A1 pseudogene 3 [Source:HGNC Symbol;Acc:HGNC:16567]	null	null	-0.582677
GORAB	golgin, RAB6 interacting [Source:HGNC Symbol;Acc:HGNC:25676]	null	null	-0.582759
BAIAP2	BAR/IMD domain containing adaptor protein 2 [Source:HGNC Symbol;Acc:HGNC:947]	null	null	-0.582814
GTF2H4	general transcription factor IIH subunit 4 [Source:HGNC Symbol;Acc:HGNC:4658]	null	null	-0.582831
EMC6	ER membrane protein complex subunit 6 [Source:HGNC Symbol;Acc:HGNC:28430]	null	null	-0.582887
ZNF474	zinc finger protein 474 [Source:HGNC Symbol;Acc:HGNC:23245]	null	null	-0.582888
HMGB1	high mobility group box 1 [Source:HGNC Symbol;Acc:HGNC:4983]	null	null	-0.582933
ATP5F1D	ATP synthase F1 subunit delta [Source:HGNC Symbol;Acc:HGNC:837]	null	null	-0.582986
LMO3	LIM domain only 3 [Source:HGNC Symbol;Acc:HGNC:6643]	null	null	-0.583289
HOXC10	homeobox C10 [Source:HGNC Symbol;Acc:HGNC:5122]	null	null	-0.583325
ENPP7	ectonucleotide pyrophosphatase/phosphodiesterase 7 [Source:HGNC Symbol;Acc:HGNC:23764]	null	null	-0.583596
SHD	Src homology 2 domain containing transforming protein D [Source:HGNC Symbol;Acc:HGNC:30633]	null	null	-0.583603
ZGRF1	zinc finger GRF-type containing 1 [Source:HGNC Symbol;Acc:HGNC:25654]	null	null	-0.583653
SLC10A1	solute carrier family 10 member 1 [Source:HGNC Symbol;Acc:HGNC:10905]	null	null	-0.583773
TMC5	transmembrane channel like 5 [Source:HGNC Symbol;Acc:HGNC:22999]	null	null	-0.583978
TNFRSF13C	TNF receptor superfamily member 13C [Source:HGNC Symbol;Acc:HGNC:17755]	null	null	-0.584038
FAM160A2	family with sequence similarity 160 member A2 [Source:HGNC Symbol;Acc:HGNC:25378]	null	null	-0.584209
ACP1	acid phosphatase 1 [Source:HGNC Symbol;Acc:HGNC:122]	null	null	-0.58428
MUC16	mucin 16, cell surface associated [Source:HGNC Symbol;Acc:HGNC:15582]	null	null	-0.584398
B3GNT9	UDP-GlcNAc:betaGal beta-1,3-N-acetylglucosaminyltransferase 9 [Source:HGNC Symbol;Acc:HGNC:28714]	null	null	-0.584746
G6PC3	glucose-6-phosphatase catalytic subunit 3 [Source:HGNC Symbol;Acc:HGNC:24861]	null	null	-0.584823
PYM1	PYM homolog 1, exon junction complex associated factor [Source:HGNC Symbol;Acc:HGNC:30258]	null	null	-0.584968
POLD3	DNA polymerase delta 3, accessory subunit [Source:HGNC Symbol;Acc:HGNC:20932]	null	null	-0.585149
SRFBP1	serum response factor binding protein 1 [Source:HGNC Symbol;Acc:HGNC:26333]	null	null	-0.585209
AL355592.1	novel transcript	null	null	-0.585346
OGFOD1	2-oxoglutarate and iron dependent oxygenase domain containing 1 [Source:HGNC Symbol;Acc:HGNC:25585]	null	null	-0.585551
PTPRR	protein tyrosine phosphatase receptor type R [Source:HGNC Symbol;Acc:HGNC:9680]	null	null	-0.585773
HUS1B	HUS1 checkpoint clamp component B [Source:HGNC Symbol;Acc:HGNC:16485]	null	null	-0.585932
RIMS4	regulating synaptic membrane exocytosis 4 [Source:HGNC Symbol;Acc:HGNC:16183]	null	null	-0.586014
LINC02076	long intergenic non-protein coding RNA 2076 [Source:HGNC Symbol;Acc:HGNC:52924]	null	null	-0.586096
NIPA2	NIPA magnesium transporter 2 [Source:HGNC Symbol;Acc:HGNC:17044]	null	null	-0.586178
SRD5A3-AS1	SRD5A3 antisense RNA 1 [Source:HGNC Symbol;Acc:HGNC:44138]	null	null	-0.586391
LINC02805	long intergenic non-protein coding RNA 2805 [Source:HGNC Symbol;Acc:HGNC:54339]	null	null	-0.586473
NOL10	nucleolar protein 10 [Source:HGNC Symbol;Acc:HGNC:25862]	null	null	-0.586486
TMEM75	transmembrane protein 75 [Source:HGNC Symbol;Acc:HGNC:32295]	null	null	-0.586558
SPINT1	serine peptidase inhibitor, Kunitz type 1 [Source:HGNC Symbol;Acc:HGNC:11246]	null	null	-0.586688
NCAPG	non-SMC condensin I complex subunit G [Source:HGNC Symbol;Acc:HGNC:24304]	null	null	-0.586803
TMEM59L	transmembrane protein 59 like [Source:HGNC Symbol;Acc:HGNC:13237]	null	null	-0.587063
PPP2R5D	protein phosphatase 2 regulatory subunit B'delta [Source:HGNC Symbol;Acc:HGNC:9312]	null	null	-0.587359
KLHL25	kelch like family member 25 [Source:HGNC Symbol;Acc:HGNC:25732]	null	null	-0.587434
MAGEF1	MAGE family member F1 [Source:HGNC Symbol;Acc:HGNC:29639]	null	null	-0.5875
AF117829.1	novel transcript	null	null	-0.587588
FAM184B	family with sequence similarity 184 member B [Source:HGNC Symbol;Acc:HGNC:29235]	null	null	-0.587593
RPA3	replication protein A3 [Source:HGNC Symbol;Acc:HGNC:10291]	null	null	-0.587735
ABLIM2	actin binding LIM protein family member 2 [Source:HGNC Symbol;Acc:HGNC:19195]	null	null	-0.587764
TGM2	transglutaminase 2 [Source:HGNC Symbol;Acc:HGNC:11778]	null	null	-0.587935
NRROS	negative regulator of reactive oxygen species [Source:HGNC Symbol;Acc:HGNC:24613]	null	null	-0.588014
PAGE2	PAGE family member 2 [Source:HGNC Symbol;Acc:HGNC:31804]	null	null	-0.588246
DNM3	dynamin 3 [Source:HGNC Symbol;Acc:HGNC:29125]	null	null	-0.588549
OPRPN	opiorphin prepropeptide [Source:HGNC Symbol;Acc:HGNC:17279]	null	null	-0.588587
SLC5A4	solute carrier family 5 member 4 [Source:HGNC Symbol;Acc:HGNC:11039]	null	null	-0.588631
KDM1A	lysine demethylase 1A [Source:HGNC Symbol;Acc:HGNC:29079]	null	null	-0.588684
WNT1	Wnt family member 1 [Source:HGNC Symbol;Acc:HGNC:12774]	null	null	-0.588709
DCN	decorin [Source:HGNC Symbol;Acc:HGNC:2705]	null	null	-0.588714
MANSC1	MANSC domain containing 1 [Source:HGNC Symbol;Acc:HGNC:25505]	null	null	-0.588745
UBBP1	ubiquitin B pseudogene 1 [Source:HGNC Symbol;Acc:HGNC:12464]	null	null	-0.588763
DHFR	dihydrofolate reductase [Source:HGNC Symbol;Acc:HGNC:2861]	null	null	-0.588781
GALNT14	polypeptide N-acetylgalactosaminyltransferase 14 [Source:HGNC Symbol;Acc:HGNC:22946]	null	null	-0.589013
LDC1P	leucine decarboxylase 1, pseudogene [Source:HGNC Symbol;Acc:HGNC:49677]	null	null	-0.589177
FAM163B	family with sequence similarity 163 member B [Source:HGNC Symbol;Acc:HGNC:33277]	null	null	-0.589182
SLC4A8	solute carrier family 4 member 8 [Source:HGNC Symbol;Acc:HGNC:11034]	null	null	-0.589212
ZBTB42	zinc finger and BTB domain containing 42 [Source:HGNC Symbol;Acc:HGNC:32550]	null	null	-0.589236
MTHFS	methenyltetrahydrofolate synthetase [Source:HGNC Symbol;Acc:HGNC:7437]	null	null	-0.589419
IRF1-AS1	IRF1 antisense RNA 1 [Source:HGNC Symbol;Acc:HGNC:33838]	null	null	-0.58953
GPR171	G protein-coupled receptor 171 [Source:HGNC Symbol;Acc:HGNC:30057]	null	null	-0.589577
AL512634.1	novel transcript	null	null	-0.589652
RASL11B	RAS like family 11 member B [Source:HGNC Symbol;Acc:HGNC:23804]	null	null	-0.589792
WDR73	WD repeat domain 73 [Source:HGNC Symbol;Acc:HGNC:25928]	null	null	-0.589893
HSPB6	heat shock protein family B (small) member 6 [Source:HGNC Symbol;Acc:HGNC:26511]	null	null	-0.589917
CHRNA5	cholinergic receptor nicotinic alpha 5 subunit [Source:HGNC Symbol;Acc:HGNC:1959]	null	null	-0.58999
FAM86C1P	family with sequence similarity 86 member C1, pseudogene [Source:HGNC Symbol;Acc:HGNC:25561]	null	null	-0.589996
SLC36A4	solute carrier family 36 member 4 [Source:HGNC Symbol;Acc:HGNC:19660]	null	null	-0.590028
NLRP8	NLR family pyrin domain containing 8 [Source:HGNC Symbol;Acc:HGNC:22940]	null	null	-0.590095
CDCA3	cell division cycle associated 3 [Source:HGNC Symbol;Acc:HGNC:14624]	null	null	-0.590198
PHETA2	PH domain containing endocytic trafficking adaptor 2 [Source:HGNC Symbol;Acc:HGNC:27161]	null	null	-0.590217
RAE1	ribonucleic acid export 1 [Source:HGNC Symbol;Acc:HGNC:9828]	null	null	-0.590324
FBXW9	F-box and WD repeat domain containing 9 [Source:HGNC Symbol;Acc:HGNC:28136]	null	null	-0.590376
ACE	angiotensin I converting enzyme [Source:HGNC Symbol;Acc:HGNC:2707]	null	null	-0.590398
SYPL2	synaptophysin like 2 [Source:HGNC Symbol;Acc:HGNC:27638]	null	null	-0.590514
CD177	CD177 molecule [Source:HGNC Symbol;Acc:HGNC:30072]	null	null	-0.590526
FAM91A1	family with sequence similarity 91 member A1 [Source:HGNC Symbol;Acc:HGNC:26306]	null	null	-0.590542
LINC01831	long intergenic non-protein coding RNA 1831 [Source:HGNC Symbol;Acc:HGNC:52637]	null	null	-0.590553
AL049830.3	novel transcript, antisense to COCH	null	null	-0.590735
AP5M1	adaptor related protein complex 5 subunit mu 1 [Source:HGNC Symbol;Acc:HGNC:20192]	null	null	-0.590759
TIGAR	TP53 induced glycolysis regulatory phosphatase [Source:HGNC Symbol;Acc:HGNC:1185]	null	null	-0.590942
HOXB-AS3	HOXB cluster antisense RNA 3 [Source:HGNC Symbol;Acc:HGNC:40283]	null	null	-0.591008
MRPL40	mitochondrial ribosomal protein L40 [Source:HGNC Symbol;Acc:HGNC:14491]	null	null	-0.591044
PDE12	phosphodiesterase 12 [Source:HGNC Symbol;Acc:HGNC:25386]	null	null	-0.591053
LINC00997	long intergenic non-protein coding RNA 997 [Source:HGNC Symbol;Acc:HGNC:48952]	null	null	-0.591059
HNRNPR	heterogeneous nuclear ribonucleoprotein R [Source:HGNC Symbol;Acc:HGNC:5047]	null	null	-0.5911
TRAV8-3	T cell receptor alpha variable 8-3 [Source:HGNC Symbol;Acc:HGNC:12148]	null	null	-0.591418
ATP2C2	ATPase secretory pathway Ca2+ transporting 2 [Source:HGNC Symbol;Acc:HGNC:29103]	null	null	-0.591425
HMGB3P1	high mobility group box 3 pseudogene 1 [Source:HGNC Symbol;Acc:HGNC:16240]	null	null	-0.591456
FKBP3	FKBP prolyl isomerase 3 [Source:HGNC Symbol;Acc:HGNC:3719]	null	null	-0.591538
DHX30	DExH-box helicase 30 [Source:HGNC Symbol;Acc:HGNC:16716]	null	null	-0.591738
RDH8	retinol dehydrogenase 8 [Source:HGNC Symbol;Acc:HGNC:14423]	null	null	-0.591791
SPAG17	sperm associated antigen 17 [Source:HGNC Symbol;Acc:HGNC:26620]	null	null	-0.591907
AL356488.3	TMEM167B divergent transcript [Source:HGNC Symbol;Acc:HGNC:55076]	null	null	-0.592075
GIPC2	GIPC PDZ domain containing family member 2 [Source:HGNC Symbol;Acc:HGNC:18177]	null	null	-0.59208
BTF3P12	basic transcription factor 3 pseudogene 12 [Source:HGNC Symbol;Acc:HGNC:1127]	null	null	-0.592141
KIF12	kinesin family member 12 [Source:HGNC Symbol;Acc:HGNC:21495]	null	null	-0.592501
DNAH8	dynein axonemal heavy chain 8 [Source:HGNC Symbol;Acc:HGNC:2952]	null	null	-0.592593
EGOT	eosinophil granule ontogeny transcript [Source:HGNC Symbol;Acc:HGNC:37129]	null	null	-0.592618
AR	androgen receptor [Source:HGNC Symbol;Acc:HGNC:644]	null	null	-0.592672
PQBP1	polyglutamine binding protein 1 [Source:HGNC Symbol;Acc:HGNC:9330]	null	null	-0.59283
PLGRKT	plasminogen receptor with a C-terminal lysine [Source:HGNC Symbol;Acc:HGNC:23633]	null	null	-0.592927
TRBV5-2	T cell receptor beta variable 5-2 (pseudogene) [Source:HGNC Symbol;Acc:HGNC:12219]	null	null	-0.593027
IGDCC3	immunoglobulin superfamily DCC subclass member 3 [Source:HGNC Symbol;Acc:HGNC:9700]	null	null	-0.593079
AVIL	advillin [Source:HGNC Symbol;Acc:HGNC:14188]	null	null	-0.593243
KIAA0040	KIAA0040 [Source:HGNC Symbol;Acc:HGNC:28950]	null	null	-0.593384
SYVN1	synoviolin 1 [Source:HGNC Symbol;Acc:HGNC:20738]	null	null	-0.593411
DKFZP434H168	uncharacterized LOC26077 [Source:NCBI gene (formerly Entrezgene);Acc:26077]	null	null	-0.59343
ASIP	agouti signaling protein [Source:HGNC Symbol;Acc:HGNC:745]	null	null	-0.593495
PCAT7	prostate cancer associated transcript 7 [Source:HGNC Symbol;Acc:HGNC:48824]	null	null	-0.593506
IFIT1	interferon induced protein with tetratricopeptide repeats 1 [Source:HGNC Symbol;Acc:HGNC:5407]	null	null	-0.593592
LINC02673	long intergenic non-protein coding RNA 2673 [Source:HGNC Symbol;Acc:HGNC:54167]	null	null	-0.593658
GCNT1P1	glucosaminyl (N-acetyl) transferase 1 pseudogene 1 [Source:HGNC Symbol;Acc:HGNC:16532]	null	null	-0.593848
FAM47B	family with sequence similarity 47 member B [Source:HGNC Symbol;Acc:HGNC:26659]	null	null	-0.593877
PCED1A	PC-esterase domain containing 1A [Source:HGNC Symbol;Acc:HGNC:16212]	null	null	-0.593962
EDEM3	ER degradation enhancing alpha-mannosidase like protein 3 [Source:HGNC Symbol;Acc:HGNC:16787]	null	null	-0.594057
ARHGEF40	Rho guanine nucleotide exchange factor 40 [Source:HGNC Symbol;Acc:HGNC:25516]	null	null	-0.594101
KRT83	keratin 83 [Source:HGNC Symbol;Acc:HGNC:6460]	null	null	-0.594338
HOXD9	homeobox D9 [Source:HGNC Symbol;Acc:HGNC:5140]	null	null	-0.594343
ZNF19	zinc finger protein 19 [Source:HGNC Symbol;Acc:HGNC:12981]	null	null	-0.594357
SPATA31D1	SPATA31 subfamily D member 1 [Source:HGNC Symbol;Acc:HGNC:37283]	null	null	-0.594399
TRIR	telomerase RNA component interacting RNase [Source:HGNC Symbol;Acc:HGNC:28424]	null	null	-0.594495
TMC8	transmembrane channel like 8 [Source:HGNC Symbol;Acc:HGNC:20474]	null	null	-0.594532
OR52K3P	olfactory receptor family 52 subfamily K member 3 pseudogene [Source:HGNC Symbol;Acc:HGNC:15224]	null	null	-0.594791
UTRN	utrophin [Source:HGNC Symbol;Acc:HGNC:12635]	null	null	-0.594835
HOXD8	homeobox D8 [Source:HGNC Symbol;Acc:HGNC:5139]	null	null	-0.595184
SPATA45	spermatogenesis associated 45 [Source:HGNC Symbol;Acc:HGNC:33709]	null	null	-0.595248
ZFP42	ZFP42 zinc finger protein [Source:HGNC Symbol;Acc:HGNC:30949]	null	null	-0.595286
ARFGAP1	ADP ribosylation factor GTPase activating protein 1 [Source:HGNC Symbol;Acc:HGNC:15852]	null	null	-0.595322
FNDC7	fibronectin type III domain containing 7 [Source:HGNC Symbol;Acc:HGNC:26668]	null	null	-0.595351
CHORDC1	cysteine and histidine rich domain containing 1 [Source:HGNC Symbol;Acc:HGNC:14525]	null	null	-0.595354
TEX261	testis expressed 261 [Source:HGNC Symbol;Acc:HGNC:30712]	null	null	-0.595443
ZC3H4	zinc finger CCCH-type containing 4 [Source:HGNC Symbol;Acc:HGNC:17808]	null	null	-0.595491
KLC4	kinesin light chain 4 [Source:HGNC Symbol;Acc:HGNC:21624]	null	null	-0.595526
FITM2	fat storage inducing transmembrane protein 2 [Source:HGNC Symbol;Acc:HGNC:16135]	null	null	-0.595539
LINC00307	long intergenic non-protein coding RNA 307 [Source:HGNC Symbol;Acc:HGNC:16727]	null	null	-0.595601
GRIP2	glutamate receptor interacting protein 2 [Source:HGNC Symbol;Acc:HGNC:23841]	null	null	-0.595612
LINC01734	long intergenic non-protein coding RNA 1734 [Source:HGNC Symbol;Acc:HGNC:52522]	null	null	-0.595646
SLC6A9	solute carrier family 6 member 9 [Source:HGNC Symbol;Acc:HGNC:11056]	null	null	-0.59571
LINC02670	long intergenic non-protein coding RNA 2670 [Source:HGNC Symbol;Acc:HGNC:54156]	null	null	-0.595794
GPR50	G protein-coupled receptor 50 [Source:HGNC Symbol;Acc:HGNC:4506]	null	null	-0.595899
MRPS34	mitochondrial ribosomal protein S34 [Source:HGNC Symbol;Acc:HGNC:16618]	null	null	-0.596004
LINC02065	long intergenic non-protein coding RNA 2065 [Source:HGNC Symbol;Acc:HGNC:52910]	null	null	-0.5961
TRABD	TraB domain containing [Source:HGNC Symbol;Acc:HGNC:28805]	null	null	-0.596162
PTGIR	prostaglandin I2 receptor [Source:HGNC Symbol;Acc:HGNC:9602]	null	null	-0.596336
SGCZ	sarcoglycan zeta [Source:HGNC Symbol;Acc:HGNC:14075]	null	null	-0.596369
LINC01428	long intergenic non-protein coding RNA 1428 [Source:HGNC Symbol;Acc:HGNC:50738]	null	null	-0.596505
RPGR	retinitis pigmentosa GTPase regulator [Source:HGNC Symbol;Acc:HGNC:10295]	null	null	-0.59663
CASR	calcium sensing receptor [Source:HGNC Symbol;Acc:HGNC:1514]	null	null	-0.596705
DMC1	DNA meiotic recombinase 1 [Source:HGNC Symbol;Acc:HGNC:2927]	null	null	-0.596791
MANEAL	mannosidase endo-alpha like [Source:HGNC Symbol;Acc:HGNC:26452]	null	null	-0.596914
TMEM125	transmembrane protein 125 [Source:HGNC Symbol;Acc:HGNC:28275]	null	null	-0.596945
C16orf95	chromosome 16 open reading frame 95 [Source:HGNC Symbol;Acc:HGNC:40033]	null	null	-0.596984
CENPP	centromere protein P [Source:HGNC Symbol;Acc:HGNC:32933]	null	null	-0.597055
EMC4	ER membrane protein complex subunit 4 [Source:HGNC Symbol;Acc:HGNC:28032]	null	null	-0.59735
LINC01547	long intergenic non-protein coding RNA 1547 [Source:HGNC Symbol;Acc:HGNC:15707]	null	null	-0.597684
IKZF4	IKAROS family zinc finger 4 [Source:HGNC Symbol;Acc:HGNC:13179]	null	null	-0.597695
SNX8	sorting nexin 8 [Source:HGNC Symbol;Acc:HGNC:14972]	null	null	-0.597719
TTC29	tetratricopeptide repeat domain 29 [Source:HGNC Symbol;Acc:HGNC:29936]	null	null	-0.597862
ISG15	ISG15 ubiquitin like modifier [Source:HGNC Symbol;Acc:HGNC:4053]	null	null	-0.597939
MYBL2	MYB proto-oncogene like 2 [Source:HGNC Symbol;Acc:HGNC:7548]	null	null	-0.597989
LINC00905	long intergenic non-protein coding RNA 905 [Source:HGNC Symbol;Acc:HGNC:26334]	null	null	-0.598049
MCMDC2	minichromosome maintenance domain containing 2 [Source:HGNC Symbol;Acc:HGNC:26368]	null	null	-0.598087
EGR4	early growth response 4 [Source:HGNC Symbol;Acc:HGNC:3241]	null	null	-0.598382
HEXD	hexosaminidase D [Source:HGNC Symbol;Acc:HGNC:26307]	null	null	-0.598512
ZNF829	zinc finger protein 829 [Source:HGNC Symbol;Acc:HGNC:34032]	null	null	-0.598658
TEKT5	tektin 5 [Source:HGNC Symbol;Acc:HGNC:26554]	null	null	-0.598715
AC104667.2	novel transcript, antisense to RAB17	null	null	-0.598742
ZC3H12A	zinc finger CCCH-type containing 12A [Source:HGNC Symbol;Acc:HGNC:26259]	null	null	-0.598789
LYSMD2	LysM domain containing 2 [Source:HGNC Symbol;Acc:HGNC:28571]	null	null	-0.59885
ARHGAP45	Rho GTPase activating protein 45 [Source:HGNC Symbol;Acc:HGNC:17102]	null	null	-0.599088
LINC01863	long intergenic non-protein coding RNA 1863 [Source:HGNC Symbol;Acc:HGNC:52682]	null	null	-0.59914
NGB	neuroglobin [Source:HGNC Symbol;Acc:HGNC:14077]	null	null	-0.599347
KDM2B	lysine demethylase 2B [Source:HGNC Symbol;Acc:HGNC:13610]	null	null	-0.599423
FSD2	fibronectin type III and SPRY domain containing 2 [Source:HGNC Symbol;Acc:HGNC:18024]	null	null	-0.599652
AQR	aquarius intron-binding spliceosomal factor [Source:HGNC Symbol;Acc:HGNC:29513]	null	null	-0.60004
HOTTIP	HOXA distal transcript antisense RNA [Source:HGNC Symbol;Acc:HGNC:37461]	null	null	-0.600156
TNNI1	troponin I1, slow skeletal type [Source:HGNC Symbol;Acc:HGNC:11945]	null	null	-0.600228
SLC2A6	solute carrier family 2 member 6 [Source:HGNC Symbol;Acc:HGNC:11011]	null	null	-0.600243
MEGF8	multiple EGF like domains 8 [Source:HGNC Symbol;Acc:HGNC:3233]	null	null	-0.600363
GTF3C4	general transcription factor IIIC subunit 4 [Source:HGNC Symbol;Acc:HGNC:4667]	null	null	-0.600433
FAXDC2	fatty acid hydroxylase domain containing 2 [Source:HGNC Symbol;Acc:HGNC:1334]	null	null	-0.600541
LINC00184	long intergenic non-protein coding RNA 184 [Source:HGNC Symbol;Acc:HGNC:37192]	null	null	-0.600554
LINC01751	long intergenic non-protein coding RNA 1751 [Source:HGNC Symbol;Acc:HGNC:52539]	null	null	-0.600605
FCN1	ficolin 1 [Source:HGNC Symbol;Acc:HGNC:3623]	null	null	-0.600616
DDX51	DEAD-box helicase 51 [Source:HGNC Symbol;Acc:HGNC:20082]	null	null	-0.600637
RGR	retinal G protein coupled receptor [Source:HGNC Symbol;Acc:HGNC:9990]	null	null	-0.600684
PLEKHJ1	pleckstrin homology domain containing J1 [Source:HGNC Symbol;Acc:HGNC:18211]	null	null	-0.600899
SPTLC3	serine palmitoyltransferase long chain base subunit 3 [Source:HGNC Symbol;Acc:HGNC:16253]	null	null	-0.600902
C12orf54	chromosome 12 open reading frame 54 [Source:HGNC Symbol;Acc:HGNC:28553]	null	null	-0.600949
DUSP13	dual specificity phosphatase 13 [Source:HGNC Symbol;Acc:HGNC:19681]	null	null	-0.601059
SFN	stratifin [Source:HGNC Symbol;Acc:HGNC:10773]	null	null	-0.601112
CDH6	cadherin 6 [Source:HGNC Symbol;Acc:HGNC:1765]	null	null	-0.601205
TSPEAR	thrombospondin type laminin G domain and EAR repeats [Source:HGNC Symbol;Acc:HGNC:1268]	null	null	-0.601207
C3orf70	chromosome 3 open reading frame 70 [Source:HGNC Symbol;Acc:HGNC:33731]	null	null	-0.601301
MYT1	myelin transcription factor 1 [Source:HGNC Symbol;Acc:HGNC:7622]	null	null	-0.601362
OR4F3	olfactory receptor family 4 subfamily F member 3 [Source:HGNC Symbol;Acc:HGNC:8300]	null	null	-0.601403
DAXX	death domain associated protein [Source:HGNC Symbol;Acc:HGNC:2681]	null	null	-0.601432
MAP3K19	mitogen-activated protein kinase kinase kinase 19 [Source:HGNC Symbol;Acc:HGNC:26249]	null	null	-0.60147
LINC02036	long intergenic non-protein coding RNA 2036 [Source:HGNC Symbol;Acc:HGNC:52876]	null	null	-0.601486
CPLANE1	ciliogenesis and planar polarity effector 1 [Source:HGNC Symbol;Acc:HGNC:25801]	null	null	-0.601619
RNU1-129P	RNA, U1 small nuclear 129, pseudogene [Source:HGNC Symbol;Acc:HGNC:48471]	null	null	-0.601623
CYP2E1	cytochrome P450 family 2 subfamily E member 1 [Source:HGNC Symbol;Acc:HGNC:2631]	null	null	-0.601638
COL20A1	collagen type XX alpha 1 chain [Source:HGNC Symbol;Acc:HGNC:14670]	null	null	-0.601781
ZNF257	zinc finger protein 257 [Source:HGNC Symbol;Acc:HGNC:13498]	null	null	-0.601803
EPB41L4B	erythrocyte membrane protein band 4.1 like 4B [Source:HGNC Symbol;Acc:HGNC:19818]	null	null	-0.601833
LINC02575	long intergenic non-protein coding RNA 2575 [Source:HGNC Symbol;Acc:HGNC:53747]	null	null	-0.601955
TBX18-AS1	TBX18 antisense RNA 1 [Source:HGNC Symbol;Acc:HGNC:52256]	null	null	-0.602109
RCC2	regulator of chromosome condensation 2 [Source:HGNC Symbol;Acc:HGNC:30297]	null	null	-0.602307
LINC00311	long intergenic non-protein coding RNA 311 [Source:HGNC Symbol;Acc:HGNC:28312]	null	null	-0.60246
RANGAP1	Ran GTPase activating protein 1 [Source:HGNC Symbol;Acc:HGNC:9854]	null	null	-0.602554
CPVL-AS1	CPVL antisense RNA 1 [Source:HGNC Symbol;Acc:HGNC:40685]	null	null	-0.602688
RNF26	ring finger protein 26 [Source:HGNC Symbol;Acc:HGNC:14646]	null	null	-0.602877
NRAP	nebulin related anchoring protein [Source:HGNC Symbol;Acc:HGNC:7988]	null	null	-0.603026
HECW2-AS1	HECW2 antisense RNA 1 [Source:HGNC Symbol;Acc:HGNC:54062]	null	null	-0.603155
ADAP2	ArfGAP with dual PH domains 2 [Source:HGNC Symbol;Acc:HGNC:16487]	null	null	-0.603158
SAXO1	stabilizer of axonemal microtubules 1 [Source:HGNC Symbol;Acc:HGNC:28566]	null	null	-0.60317
H2BE1	H2B.E variant histone 1 [Source:HGNC Symbol;Acc:HGNC:53833]	null	null	-0.603223
SSX2	SSX family member 2 [Source:HGNC Symbol;Acc:HGNC:11336]	null	null	-0.603285
PARPBP	PARP1 binding protein [Source:HGNC Symbol;Acc:HGNC:26074]	null	null	-0.603342
RDM1	RAD52 motif containing 1 [Source:HGNC Symbol;Acc:HGNC:19950]	null	null	-0.603351
SPATA5	spermatogenesis associated 5 [Source:HGNC Symbol;Acc:HGNC:18119]	null	null	-0.603387
ELMO3	engulfment and cell motility 3 [Source:HGNC Symbol;Acc:HGNC:17289]	null	null	-0.603901
CTSK	cathepsin K [Source:HGNC Symbol;Acc:HGNC:2536]	null	null	-0.604007
MAGEA12	MAGE family member A12 [Source:HGNC Symbol;Acc:HGNC:6799]	null	null	-0.604107
AC009292.1	novel transcript	null	null	-0.604119
HCN3	hyperpolarization activated cyclic nucleotide gated potassium channel 3 [Source:HGNC Symbol;Acc:HGNC:19183]	null	null	-0.60419
OGN	osteoglycin [Source:HGNC Symbol;Acc:HGNC:8126]	null	null	-0.604239
BCORP1	BCL6 corepressor pseudogene 1 [Source:HGNC Symbol;Acc:HGNC:23953]	null	null	-0.604392
ZC3H12C	zinc finger CCCH-type containing 12C [Source:HGNC Symbol;Acc:HGNC:29362]	null	null	-0.604531
SMG7-AS1	SMG7 antisense RNA 1 [Source:HGNC Symbol;Acc:HGNC:24518]	null	null	-0.604763
PTPN9	protein tyrosine phosphatase non-receptor type 9 [Source:HGNC Symbol;Acc:HGNC:9661]	null	null	-0.604822
CCL19	C-C motif chemokine ligand 19 [Source:HGNC Symbol;Acc:HGNC:10617]	null	null	-0.604858
PIK3C2G	phosphatidylinositol-4-phosphate 3-kinase catalytic subunit type 2 gamma [Source:HGNC Symbol;Acc:HGNC:8973]	null	null	-0.605011
TEC	tec protein tyrosine kinase [Source:HGNC Symbol;Acc:HGNC:11719]	null	null	-0.605136
PREX1	phosphatidylinositol-3,4,5-trisphosphate dependent Rac exchange factor 1 [Source:HGNC Symbol;Acc:HGNC:32594]	null	null	-0.605372
CHST6	carbohydrate sulfotransferase 6 [Source:HGNC Symbol;Acc:HGNC:6938]	null	null	-0.605377
SLC39A3	solute carrier family 39 member 3 [Source:HGNC Symbol;Acc:HGNC:17128]	null	null	-0.605389
VILL	villin like [Source:HGNC Symbol;Acc:HGNC:30906]	null	null	-0.60565
LINC02150	long intergenic non-protein coding RNA 2150 [Source:HGNC Symbol;Acc:HGNC:53012]	null	null	-0.605775
LINC00888	long intergenic non-protein coding RNA 888 [Source:HGNC Symbol;Acc:HGNC:48575]	null	null	-0.605957
CRTAM	cytotoxic and regulatory T cell molecule [Source:HGNC Symbol;Acc:HGNC:24313]	null	null	-0.605992
ZNF618	zinc finger protein 618 [Source:HGNC Symbol;Acc:HGNC:29416]	null	null	-0.605998
RAD54B	RAD54 homolog B [Source:HGNC Symbol;Acc:HGNC:17228]	null	null	-0.606043
L3MBTL2	L3MBTL histone methyl-lysine binding protein 2 [Source:HGNC Symbol;Acc:HGNC:18594]	null	null	-0.606387
MS4A6E	membrane spanning 4-domains A6E [Source:HGNC Symbol;Acc:HGNC:14285]	null	null	-0.606504
MSL2	MSL complex subunit 2 [Source:HGNC Symbol;Acc:HGNC:25544]	null	null	-0.606542
SNAI3-AS1	SNAI3 antisense RNA 1 [Source:HGNC Symbol;Acc:HGNC:28327]	null	null	-0.60657
ADHFE1	alcohol dehydrogenase iron containing 1 [Source:HGNC Symbol;Acc:HGNC:16354]	null	null	-0.606579
CTPS2	CTP synthase 2 [Source:HGNC Symbol;Acc:HGNC:2520]	null	null	-0.606745
WNT10A	Wnt family member 10A [Source:HGNC Symbol;Acc:HGNC:13829]	null	null	-0.607317
SLAMF6	SLAM family member 6 [Source:HGNC Symbol;Acc:HGNC:21392]	null	null	-0.607429
SLC35E3	solute carrier family 35 member E3 [Source:HGNC Symbol;Acc:HGNC:20864]	null	null	-0.607445
ZSCAN16	zinc finger and SCAN domain containing 16 [Source:HGNC Symbol;Acc:HGNC:20813]	null	null	-0.607462
ARHGAP44	Rho GTPase activating protein 44 [Source:HGNC Symbol;Acc:HGNC:29096]	null	null	-0.607621
ASB1	ankyrin repeat and SOCS box containing 1 [Source:HGNC Symbol;Acc:HGNC:16011]	null	null	-0.607655
SAMD9L	sterile alpha motif domain containing 9 like [Source:HGNC Symbol;Acc:HGNC:1349]	null	null	-0.607829
ST7-AS2	ST7 antisense RNA 2 [Source:HGNC Symbol;Acc:HGNC:16044]	null	null	-0.607885
IQCD	IQ motif containing D [Source:HGNC Symbol;Acc:HGNC:25168]	null	null	-0.607981
TCHP	trichoplein keratin filament binding [Source:HGNC Symbol;Acc:HGNC:28135]	null	null	-0.60799
ZNF236-DT	ZNF236 divergent transcript [Source:HGNC Symbol;Acc:HGNC:53779]	null	null	-0.608022
NCR3LG1	natural killer cell cytotoxicity receptor 3 ligand 1 [Source:HGNC Symbol;Acc:HGNC:42400]	null	null	-0.608037
TRMT2A	tRNA methyltransferase 2 homolog A [Source:HGNC Symbol;Acc:HGNC:24974]	null	null	-0.60806
SCAT1	S-phase cancer associated transcript 1 [Source:HGNC Symbol;Acc:HGNC:52930]	null	null	-0.608081
TRRAP	transformation/transcription domain associated protein [Source:HGNC Symbol;Acc:HGNC:12347]	null	null	-0.608138
DSG2-AS1	DSG2 antisense RNA 1 [Source:HGNC Symbol;Acc:HGNC:51311]	null	null	-0.608271
PINX1	PIN2 (TERF1) interacting telomerase inhibitor 1 [Source:HGNC Symbol;Acc:HGNC:30046]	null	null	-0.608518
AAK1	AP2 associated kinase 1 [Source:HGNC Symbol;Acc:HGNC:19679]	null	null	-0.608799
HNRNPD	heterogeneous nuclear ribonucleoprotein D [Source:HGNC Symbol;Acc:HGNC:5036]	null	null	-0.608814
DUSP15	dual specificity phosphatase 15 [Source:HGNC Symbol;Acc:HGNC:16236]	null	null	-0.608949
SRGAP2	SLIT-ROBO Rho GTPase activating protein 2 [Source:HGNC Symbol;Acc:HGNC:19751]	null	null	-0.608985
RPP25	ribonuclease P and MRP subunit p25 [Source:HGNC Symbol;Acc:HGNC:30361]	null	null	-0.609009
RRP1B	ribosomal RNA processing 1B [Source:HGNC Symbol;Acc:HGNC:23818]	null	null	-0.609037
DSN1	DSN1 component of MIS12 kinetochore complex [Source:HGNC Symbol;Acc:HGNC:16165]	null	null	-0.609165
SPRY4	sprouty RTK signaling antagonist 4 [Source:HGNC Symbol;Acc:HGNC:15533]	null	null	-0.609214
KCNB2	potassium voltage-gated channel subfamily B member 2 [Source:HGNC Symbol;Acc:HGNC:6232]	null	null	-0.609273
CHRNA9	cholinergic receptor nicotinic alpha 9 subunit [Source:HGNC Symbol;Acc:HGNC:14079]	null	null	-0.609392
RMI2	RecQ mediated genome instability 2 [Source:HGNC Symbol;Acc:HGNC:28349]	null	null	-0.609402
MS4A3	membrane spanning 4-domains A3 [Source:HGNC Symbol;Acc:HGNC:7317]	null	null	-0.609602
BTBD7	BTB domain containing 7 [Source:HGNC Symbol;Acc:HGNC:18269]	null	null	-0.609928
INSRR	insulin receptor related receptor [Source:HGNC Symbol;Acc:HGNC:6093]	null	null	-0.609993
NPY4R	neuropeptide Y receptor Y4 [Source:HGNC Symbol;Acc:HGNC:9329]	null	null	-0.610128
ELAVL1	ELAV like RNA binding protein 1 [Source:HGNC Symbol;Acc:HGNC:3312]	null	null	-0.61018
AP5S1	adaptor related protein complex 5 subunit sigma 1 [Source:HGNC Symbol;Acc:HGNC:15875]	null	null	-0.610487
NEDD1	NEDD1 gamma-tubulin ring complex targeting factor [Source:HGNC Symbol;Acc:HGNC:7723]	null	null	-0.610534
IL27	interleukin 27 [Source:HGNC Symbol;Acc:HGNC:19157]	null	null	-0.610555
KCNK9	potassium two pore domain channel subfamily K member 9 [Source:HGNC Symbol;Acc:HGNC:6283]	null	null	-0.610565
WRAP53	WD repeat containing antisense to TP53 [Source:HGNC Symbol;Acc:HGNC:25522]	null	null	-0.610604
PRAG1	PEAK1 related, kinase-activating pseudokinase 1 [Source:HGNC Symbol;Acc:HGNC:25438]	null	null	-0.610673
BBOF1	basal body orientation factor 1 [Source:HGNC Symbol;Acc:HGNC:19855]	null	null	-0.610676
HBA1	hemoglobin subunit alpha 1 [Source:HGNC Symbol;Acc:HGNC:4823]	null	null	-0.610678
TEX29	testis expressed 29 [Source:HGNC Symbol;Acc:HGNC:20370]	null	null	-0.610795
SPZ1	spermatogenic leucine zipper 1 [Source:HGNC Symbol;Acc:HGNC:30721]	null	null	-0.610805
PRSS54	serine protease 54 [Source:HGNC Symbol;Acc:HGNC:26336]	null	null	-0.610877
PI4K2A	phosphatidylinositol 4-kinase type 2 alpha [Source:HGNC Symbol;Acc:HGNC:30031]	null	null	-0.610877
GSR	glutathione-disulfide reductase [Source:HGNC Symbol;Acc:HGNC:4623]	null	null	-0.611044
GUCY2C	guanylate cyclase 2C [Source:HGNC Symbol;Acc:HGNC:4688]	null	null	-0.611088
TMCO5A	transmembrane and coiled-coil domains 5A [Source:HGNC Symbol;Acc:HGNC:28558]	null	null	-0.611224
IL19	interleukin 19 [Source:HGNC Symbol;Acc:HGNC:5990]	null	null	-0.611346
KLHL31	kelch like family member 31 [Source:HGNC Symbol;Acc:HGNC:21353]	null	null	-0.611463
STARD9	StAR related lipid transfer domain containing 9 [Source:HGNC Symbol;Acc:HGNC:19162]	null	null	-0.611485
AOC3	amine oxidase copper containing 3 [Source:HGNC Symbol;Acc:HGNC:550]	null	null	-0.611552
PAX4	paired box 4 [Source:HGNC Symbol;Acc:HGNC:8618]	null	null	-0.61156
CASC17	cancer susceptibility 17 [Source:HGNC Symbol;Acc:HGNC:43911]	null	null	-0.611681
KLK13	kallikrein related peptidase 13 [Source:HGNC Symbol;Acc:HGNC:6361]	null	null	-0.611731
RHOXF2	Rhox homeobox family member 2 [Source:HGNC Symbol;Acc:HGNC:30011]	null	null	-0.61177
ZIM2	zinc finger imprinted 2 [Source:HGNC Symbol;Acc:HGNC:12875]	null	null	-0.612001
POLR1B	RNA polymerase I subunit B [Source:HGNC Symbol;Acc:HGNC:20454]	null	null	-0.612018
ALDH3B2	aldehyde dehydrogenase 3 family member B2 [Source:HGNC Symbol;Acc:HGNC:411]	null	null	-0.612188
POLD1	DNA polymerase delta 1, catalytic subunit [Source:HGNC Symbol;Acc:HGNC:9175]	null	null	-0.612213
ZNF804B	zinc finger protein 804B [Source:HGNC Symbol;Acc:HGNC:21958]	null	null	-0.612279
NIT2	nitrilase family member 2 [Source:HGNC Symbol;Acc:HGNC:29878]	null	null	-0.612308
CCR1	C-C motif chemokine receptor 1 [Source:HGNC Symbol;Acc:HGNC:1602]	null	null	-0.612328
PMCHL1	pro-melanin concentrating hormone like 1 (pseudogene) [Source:HGNC Symbol;Acc:HGNC:9110]	null	null	-0.612379
OR12D2	olfactory receptor family 12 subfamily D member 2 (gene/pseudogene) [Source:HGNC Symbol;Acc:HGNC:8178]	null	null	-0.612406
C1orf127	chromosome 1 open reading frame 127 [Source:HGNC Symbol;Acc:HGNC:26730]	null	null	-0.612448
ACVR2A	activin A receptor type 2A [Source:HGNC Symbol;Acc:HGNC:173]	null	null	-0.612471
INSC	INSC spindle orientation adaptor protein [Source:HGNC Symbol;Acc:HGNC:33116]	null	null	-0.612567
GLRX3	glutaredoxin 3 [Source:HGNC Symbol;Acc:HGNC:15987]	null	null	-0.613393
PCSK7	proprotein convertase subtilisin/kexin type 7 [Source:HGNC Symbol;Acc:HGNC:8748]	null	null	-0.613788
DAZL	deleted in azoospermia like [Source:HGNC Symbol;Acc:HGNC:2685]	null	null	-0.613954
LINC02637	long intergenic non-protein coding RNA 2637 [Source:HGNC Symbol;Acc:HGNC:54120]	null	null	-0.614228
UBA7	ubiquitin like modifier activating enzyme 7 [Source:HGNC Symbol;Acc:HGNC:12471]	null	null	-0.614274
DYDC2	DPY30 domain containing 2 [Source:HGNC Symbol;Acc:HGNC:23468]	null	null	-0.614355
ASRGL1	asparaginase and isoaspartyl peptidase 1 [Source:HGNC Symbol;Acc:HGNC:16448]	null	null	-0.614436
TRBV25-1	T cell receptor beta variable 25-1 [Source:HGNC Symbol;Acc:HGNC:12205]	null	null	-0.614466
C1QTNF6	C1q and TNF related 6 [Source:HGNC Symbol;Acc:HGNC:14343]	null	null	-0.614774
PA2G4	proliferation-associated 2G4 [Source:HGNC Symbol;Acc:HGNC:8550]	null	null	-0.614901
SYT14	synaptotagmin 14 [Source:HGNC Symbol;Acc:HGNC:23143]	null	null	-0.614989
TMEM255B	transmembrane protein 255B [Source:HGNC Symbol;Acc:HGNC:28297]	null	null	-0.614999
PSMB6	proteasome 20S subunit beta 6 [Source:HGNC Symbol;Acc:HGNC:9543]	null	null	-0.615056
NTN5	netrin 5 [Source:HGNC Symbol;Acc:HGNC:25208]	null	null	-0.615089
COMMD4	COMM domain containing 4 [Source:HGNC Symbol;Acc:HGNC:26027]	null	null	-0.61509
ELOVL3	ELOVL fatty acid elongase 3 [Source:HGNC Symbol;Acc:HGNC:18047]	null	null	-0.615128
BEST2	bestrophin 2 [Source:HGNC Symbol;Acc:HGNC:17107]	null	null	-0.615259
CDYL2	chromodomain Y like 2 [Source:HGNC Symbol;Acc:HGNC:23030]	null	null	-0.615331
LMAN2	lectin, mannose binding 2 [Source:HGNC Symbol;Acc:HGNC:16986]	null	null	-0.615438
BTG4	BTG anti-proliferation factor 4 [Source:HGNC Symbol;Acc:HGNC:13862]	null	null	-0.615495
YJU2	YJU2 splicing factor homolog [Source:HGNC Symbol;Acc:HGNC:25518]	null	null	-0.615519
PRICKLE1	prickle planar cell polarity protein 1 [Source:HGNC Symbol;Acc:HGNC:17019]	null	null	-0.615546
CCNB1	cyclin B1 [Source:HGNC Symbol;Acc:HGNC:1579]	null	null	-0.615714
AL138828.1	novel transcript	null	null	-0.615717
OSBPL7	oxysterol binding protein like 7 [Source:HGNC Symbol;Acc:HGNC:16387]	null	null	-0.615724
GALNT13	polypeptide N-acetylgalactosaminyltransferase 13 [Source:HGNC Symbol;Acc:HGNC:23242]	null	null	-0.615749
SH2D6	SH2 domain containing 6 [Source:HGNC Symbol;Acc:HGNC:30439]	null	null	-0.616119
PKP3	plakophilin 3 [Source:HGNC Symbol;Acc:HGNC:9025]	null	null	-0.61612
PROKR2	prokineticin receptor 2 [Source:HGNC Symbol;Acc:HGNC:15836]	null	null	-0.616179
SP2	Sp2 transcription factor [Source:HGNC Symbol;Acc:HGNC:11207]	null	null	-0.61621
AC011124.2	novel transcript	null	null	-0.616332
XPC	XPC complex subunit, DNA damage recognition and repair factor [Source:HGNC Symbol;Acc:HGNC:12816]	null	null	-0.61634
TACO1	translational activator of cytochrome c oxidase I [Source:HGNC Symbol;Acc:HGNC:24316]	null	null	-0.616537
AC024475.3	novel transcript	null	null	-0.616744
LACRT	lacritin [Source:HGNC Symbol;Acc:HGNC:16430]	null	null	-0.616753
LINC02873	long intergenic non-protein coding RNA 2873 [Source:HGNC Symbol;Acc:HGNC:26805]	null	null	-0.6168
CALML4	calmodulin like 4 [Source:HGNC Symbol;Acc:HGNC:18445]	null	null	-0.616847
AL606760.1	novel transcript, antisense to MAGOH	null	null	-0.616954
AP1G1	adaptor related protein complex 1 subunit gamma 1 [Source:HGNC Symbol;Acc:HGNC:555]	null	null	-0.617102
MORC4	MORC family CW-type zinc finger 4 [Source:HGNC Symbol;Acc:HGNC:23485]	null	null	-0.617129
SFTPD	surfactant protein D [Source:HGNC Symbol;Acc:HGNC:10803]	null	null	-0.617177
TGFBR1	transforming growth factor beta receptor 1 [Source:HGNC Symbol;Acc:HGNC:11772]	null	null	-0.617194
ECSCR	endothelial cell surface expressed chemotaxis and apoptosis regulator [Source:HGNC Symbol;Acc:HGNC:35454]	null	null	-0.617488
GPRC5D	G protein-coupled receptor class C group 5 member D [Source:HGNC Symbol;Acc:HGNC:13310]	null	null	-0.617717
PRXL2B	peroxiredoxin like 2B [Source:HGNC Symbol;Acc:HGNC:28390]	null	null	-0.617988
PEPD	peptidase D [Source:HGNC Symbol;Acc:HGNC:8840]	null	null	-0.618072
PARD3-AS1	PARD3 antisense RNA 1 [Source:HGNC Symbol;Acc:HGNC:44964]	null	null	-0.618111
CLIC5	chloride intracellular channel 5 [Source:HGNC Symbol;Acc:HGNC:13517]	null	null	-0.618199
GLRA3	glycine receptor alpha 3 [Source:HGNC Symbol;Acc:HGNC:4328]	null	null	-0.618204
SMIM5	small integral membrane protein 5 [Source:HGNC Symbol;Acc:HGNC:40030]	null	null	-0.618227
HSPA8	heat shock protein family A (Hsp70) member 8 [Source:HGNC Symbol;Acc:HGNC:5241]	null	null	-0.618247
MUC1	mucin 1, cell surface associated [Source:HGNC Symbol;Acc:HGNC:7508]	null	null	-0.618266
GP1BA	glycoprotein Ib platelet subunit alpha [Source:HGNC Symbol;Acc:HGNC:4439]	null	null	-0.61833
H4C7	H4 clustered histone 7 [Source:HGNC Symbol;Acc:HGNC:4792]	null	null	-0.618465
RHPN1-AS1	RHPN1 antisense RNA 1 (head to head) [Source:HGNC Symbol;Acc:HGNC:28457]	null	null	-0.618905
OIP5	Opa interacting protein 5 [Source:HGNC Symbol;Acc:HGNC:20300]	null	null	-0.619043
OR5K1	olfactory receptor family 5 subfamily K member 1 [Source:HGNC Symbol;Acc:HGNC:8349]	null	null	-0.619089
MIR4290HG	MIR4290 host gene [Source:HGNC Symbol;Acc:HGNC:27861]	null	null	-0.619413
KRT71	keratin 71 [Source:HGNC Symbol;Acc:HGNC:28927]	null	null	-0.61952
SERPINA4	serpin family A member 4 [Source:HGNC Symbol;Acc:HGNC:8948]	null	null	-0.61953
PSME3IP1	proteasome activator subunit 3 interacting protein 1 [Source:HGNC Symbol;Acc:HGNC:29856]	null	null	-0.619573
PDE11A-AS1	PDE11A antisense RNA 1 [Source:HGNC Symbol;Acc:HGNC:40433]	null	null	-0.619579
APELA	apelin receptor early endogenous ligand [Source:HGNC Symbol;Acc:HGNC:48925]	null	null	-0.619673
FOXE1	forkhead box E1 [Source:HGNC Symbol;Acc:HGNC:3806]	null	null	-0.619716
XRCC6	X-ray repair cross complementing 6 [Source:HGNC Symbol;Acc:HGNC:4055]	null	null	-0.619727
FGF19	fibroblast growth factor 19 [Source:HGNC Symbol;Acc:HGNC:3675]	null	null	-0.619902
LUC7L	LUC7 like [Source:HGNC Symbol;Acc:HGNC:6723]	null	null	-0.619916
NDUFA9	NADH:ubiquinone oxidoreductase subunit A9 [Source:HGNC Symbol;Acc:HGNC:7693]	null	null	-0.620133
GON4L	gon-4 like [Source:HGNC Symbol;Acc:HGNC:25973]	null	null	-0.62017
SLC35F6	solute carrier family 35 member F6 [Source:HGNC Symbol;Acc:HGNC:26055]	null	null	-0.620204
MRC1	mannose receptor C-type 1 [Source:HGNC Symbol;Acc:HGNC:7228]	null	null	-0.620506
AC007424.1	platelet-activating factor acetylhydrolase 1b, catalytic subunit 2 (30kDa) (PAFAH1B2) pseudogene	null	null	-0.620738
CTSV	cathepsin V [Source:HGNC Symbol;Acc:HGNC:2538]	null	null	-0.620766
MMP25	matrix metallopeptidase 25 [Source:HGNC Symbol;Acc:HGNC:14246]	null	null	-0.621074
ASPN	asporin [Source:HGNC Symbol;Acc:HGNC:14872]	null	null	-0.621111
CLEC7A	C-type lectin domain containing 7A [Source:HGNC Symbol;Acc:HGNC:14558]	null	null	-0.621123
ZG16	zymogen granule protein 16 [Source:HGNC Symbol;Acc:HGNC:30961]	null	null	-0.621218
SERPINB3	serpin family B member 3 [Source:HGNC Symbol;Acc:HGNC:10569]	null	null	-0.621341
ABCB11	ATP binding cassette subfamily B member 11 [Source:HGNC Symbol;Acc:HGNC:42]	null	null	-0.621497
SLC26A2	solute carrier family 26 member 2 [Source:HGNC Symbol;Acc:HGNC:10994]	null	null	-0.621605
TICRR	TOPBP1 interacting checkpoint and replication regulator [Source:HGNC Symbol;Acc:HGNC:28704]	null	null	-0.621634
LINC01104	long intergenic non-protein coding RNA 1104 [Source:HGNC Symbol;Acc:HGNC:49226]	null	null	-0.621949
ITGAD	integrin subunit alpha D [Source:HGNC Symbol;Acc:HGNC:6146]	null	null	-0.621966
ASH1L-AS1	ASH1L antisense RNA 1 [Source:HGNC Symbol;Acc:HGNC:44146]	null	null	-0.622106
LINC00424	long intergenic non-protein coding RNA 424 [Source:HGNC Symbol;Acc:HGNC:42815]	null	null	-0.622213
SEPHS1	selenophosphate synthetase 1 [Source:HGNC Symbol;Acc:HGNC:19685]	null	null	-0.622341
ADGRE1	adhesion G protein-coupled receptor E1 [Source:HGNC Symbol;Acc:HGNC:3336]	null	null	-0.622538
ZNF641	zinc finger protein 641 [Source:HGNC Symbol;Acc:HGNC:31834]	null	null	-0.622611
TMEM262	transmembrane protein 262 [Source:HGNC Symbol;Acc:HGNC:49389]	null	null	-0.622674
GLYCTK-AS1	GLYCTK antisense RNA 1 [Source:HGNC Symbol;Acc:HGNC:41043]	null	null	-0.622757
SPINK1	serine peptidase inhibitor Kazal type 1 [Source:HGNC Symbol;Acc:HGNC:11244]	null	null	-0.622935
STAG1	stromal antigen 1 [Source:HGNC Symbol;Acc:HGNC:11354]	null	null	-0.623069
TRIM35	tripartite motif containing 35 [Source:HGNC Symbol;Acc:HGNC:16285]	null	null	-0.623314
SULT1E1	sulfotransferase family 1E member 1 [Source:HGNC Symbol;Acc:HGNC:11377]	null	null	-0.623406
C1orf112	chromosome 1 open reading frame 112 [Source:HGNC Symbol;Acc:HGNC:25565]	null	null	-0.623467
CC2D2A	coiled-coil and C2 domain containing 2A [Source:HGNC Symbol;Acc:HGNC:29253]	null	null	-0.623539
FRAT1	FRAT regulator of WNT signaling pathway 1 [Source:HGNC Symbol;Acc:HGNC:3944]	null	null	-0.623561
PCYT2	phosphate cytidylyltransferase 2, ethanolamine [Source:HGNC Symbol;Acc:HGNC:8756]	null	null	-0.623682
LTV1	LTV1 ribosome biogenesis factor [Source:HGNC Symbol;Acc:HGNC:21173]	null	null	-0.62378
DNAJC28	DnaJ heat shock protein family (Hsp40) member C28 [Source:HGNC Symbol;Acc:HGNC:1297]	null	null	-0.623795
TFPI2	tissue factor pathway inhibitor 2 [Source:HGNC Symbol;Acc:HGNC:11761]	null	null	-0.623867
LINS1	lines homolog 1 [Source:HGNC Symbol;Acc:HGNC:30922]	null	null	-0.624148
MT-ND1	mitochondrially encoded NADH:ubiquinone oxidoreductase core subunit 1 [Source:HGNC Symbol;Acc:HGNC:7455]	null	null	-0.624351
GEMIN6	gem nuclear organelle associated protein 6 [Source:HGNC Symbol;Acc:HGNC:20044]	null	null	-0.624364
UPK2	uroplakin 2 [Source:HGNC Symbol;Acc:HGNC:12579]	null	null	-0.624592
FKBP9	FKBP prolyl isomerase 9 [Source:HGNC Symbol;Acc:HGNC:3725]	null	null	-0.624661
COLCA1	colorectal cancer associated 1 [Source:HGNC Symbol;Acc:HGNC:33789]	null	null	-0.62471
ACOX1	acyl-CoA oxidase 1 [Source:HGNC Symbol;Acc:HGNC:119]	null	null	-0.62478
ASIC1	acid sensing ion channel subunit 1 [Source:HGNC Symbol;Acc:HGNC:100]	null	null	-0.624902
RCC1L	RCC1 like [Source:HGNC Symbol;Acc:HGNC:14948]	null	null	-0.624913
TAC4	tachykinin precursor 4 [Source:HGNC Symbol;Acc:HGNC:16641]	null	null	-0.625049
ACAT2	acetyl-CoA acetyltransferase 2 [Source:HGNC Symbol;Acc:HGNC:94]	null	null	-0.625086
F2	coagulation factor II, thrombin [Source:HGNC Symbol;Acc:HGNC:3535]	null	null	-0.625366
NUDCD3	NudC domain containing 3 [Source:HGNC Symbol;Acc:HGNC:22208]	null	null	-0.62553
SLC13A4	solute carrier family 13 member 4 [Source:HGNC Symbol;Acc:HGNC:15827]	null	null	-0.625576
KIAA0556	KIAA0556 [Source:HGNC Symbol;Acc:HGNC:29068]	null	null	-0.625665
SPTB	spectrin beta, erythrocytic [Source:HGNC Symbol;Acc:HGNC:11274]	null	null	-0.625749
PRY	PTPN13 like Y-linked [Source:HGNC Symbol;Acc:HGNC:14024]	null	null	-0.625847
CHRNB4	cholinergic receptor nicotinic beta 4 subunit [Source:HGNC Symbol;Acc:HGNC:1964]	null	null	-0.625874
CNBD1	cyclic nucleotide binding domain containing 1 [Source:HGNC Symbol;Acc:HGNC:26663]	null	null	-0.626196
CDAN1	codanin 1 [Source:HGNC Symbol;Acc:HGNC:1713]	null	null	-0.626266
USP6	ubiquitin specific peptidase 6 [Source:HGNC Symbol;Acc:HGNC:12629]	null	null	-0.626358
IPP	intracisternal A particle-promoted polypeptide [Source:HGNC Symbol;Acc:HGNC:6108]	null	null	-0.626495
PPP6R3	protein phosphatase 6 regulatory subunit 3 [Source:HGNC Symbol;Acc:HGNC:1173]	null	null	-0.626546
GINS4	GINS complex subunit 4 [Source:HGNC Symbol;Acc:HGNC:28226]	null	null	-0.626559
HVCN1	hydrogen voltage gated channel 1 [Source:HGNC Symbol;Acc:HGNC:28240]	null	null	-0.626956
PAGE5	PAGE family member 5 [Source:HGNC Symbol;Acc:HGNC:29992]	null	null	-0.627112
UTY	ubiquitously transcribed tetratricopeptide repeat containing, Y-linked [Source:HGNC Symbol;Acc:HGNC:12638]	null	null	-0.627234
ME1	malic enzyme 1 [Source:HGNC Symbol;Acc:HGNC:6983]	null	null	-0.627316
PYDC1	pyrin domain containing 1 [Source:HGNC Symbol;Acc:HGNC:30261]	null	null	-0.627347
CCDC138	coiled-coil domain containing 138 [Source:HGNC Symbol;Acc:HGNC:26531]	null	null	-0.62744
MIR646HG	MIR646 host gene [Source:HGNC Symbol;Acc:HGNC:27659]	null	null	-0.627692
LINC02099	long intergenic non-protein coding RNA 2099 [Source:HGNC Symbol;Acc:HGNC:52953]	null	null	-0.627742
PRICKLE2-AS3	PRICKLE2 antisense RNA 3 [Source:HGNC Symbol;Acc:HGNC:40918]	null	null	-0.627787
FRMD7	FERM domain containing 7 [Source:HGNC Symbol;Acc:HGNC:8079]	null	null	-0.627853
HPCAL4	hippocalcin like 4 [Source:HGNC Symbol;Acc:HGNC:18212]	null	null	-0.627986
MATN1	matrilin 1 [Source:HGNC Symbol;Acc:HGNC:6907]	null	null	-0.628074
GDAP1	ganglioside induced differentiation associated protein 1 [Source:HGNC Symbol;Acc:HGNC:15968]	null	null	-0.628102
LINC01419	long intergenic non-protein coding RNA 1419 [Source:HGNC Symbol;Acc:HGNC:50712]	null	null	-0.628322
FARP2	FERM, ARH/RhoGEF and pleckstrin domain protein 2 [Source:HGNC Symbol;Acc:HGNC:16460]	null	null	-0.628342
ANAPC2	anaphase promoting complex subunit 2 [Source:HGNC Symbol;Acc:HGNC:19989]	null	null	-0.628531
GTF3C6	general transcription factor IIIC subunit 6 [Source:HGNC Symbol;Acc:HGNC:20872]	null	null	-0.628644
THSD4-AS1	THSD4 antisense RNA 1 [Source:HGNC Symbol;Acc:HGNC:51420]	null	null	-0.62866
HMCES	5-hydroxymethylcytosine binding, ES cell specific [Source:HGNC Symbol;Acc:HGNC:24446]	null	null	-0.628716
DES	desmin [Source:HGNC Symbol;Acc:HGNC:2770]	null	null	-0.62884
NPHS1	NPHS1 adhesion molecule, nephrin [Source:HGNC Symbol;Acc:HGNC:7908]	null	null	-0.628874
HENMT1	HEN methyltransferase 1 [Source:HGNC Symbol;Acc:HGNC:26400]	null	null	-0.628887
HDAC4-AS1	HDAC4 antisense RNA 1 [Source:HGNC Symbol;Acc:HGNC:54064]	null	null	-0.629119
DNPH1	2'-deoxynucleoside 5'-phosphate N-hydrolase 1 [Source:HGNC Symbol;Acc:HGNC:21218]	null	null	-0.629152
OR10H2	olfactory receptor family 10 subfamily H member 2 [Source:HGNC Symbol;Acc:HGNC:8173]	null	null	-0.629175
CPNE4	copine 4 [Source:HGNC Symbol;Acc:HGNC:2317]	null	null	-0.629474
FAM122B	family with sequence similarity 122B [Source:HGNC Symbol;Acc:HGNC:30490]	null	null	-0.62956
L3MBTL3	L3MBTL histone methyl-lysine binding protein 3 [Source:HGNC Symbol;Acc:HGNC:23035]	null	null	-0.629898
FAIM2	Fas apoptotic inhibitory molecule 2 [Source:HGNC Symbol;Acc:HGNC:17067]	null	null	-0.629948
ZFP69	ZFP69 zinc finger protein [Source:HGNC Symbol;Acc:HGNC:24708]	null	null	-0.630071
TAF6L	TATA-box binding protein associated factor 6 like [Source:HGNC Symbol;Acc:HGNC:17305]	null	null	-0.630076
NME8	NME/NM23 family member 8 [Source:HGNC Symbol;Acc:HGNC:16473]	null	null	-0.630132
TTYH3	tweety family member 3 [Source:HGNC Symbol;Acc:HGNC:22222]	null	null	-0.630296
DPP10-AS3	DPP10 antisense RNA 3 [Source:HGNC Symbol;Acc:HGNC:40939]	null	null	-0.63034
BRIX1	biogenesis of ribosomes BRX1 [Source:HGNC Symbol;Acc:HGNC:24170]	null	null	-0.630482
SAYSD1	SAYSVFN motif domain containing 1 [Source:HGNC Symbol;Acc:HGNC:21025]	null	null	-0.630582
MYL3	myosin light chain 3 [Source:HGNC Symbol;Acc:HGNC:7584]	null	null	-0.630614
N4BP1	NEDD4 binding protein 1 [Source:HGNC Symbol;Acc:HGNC:29850]	null	null	-0.630778
CATIP-AS1	CATIP antisense RNA 1 [Source:HGNC Symbol;Acc:HGNC:41080]	null	null	-0.630822
TMEM26	transmembrane protein 26 [Source:HGNC Symbol;Acc:HGNC:28550]	null	null	-0.630982
PSEN2	presenilin 2 [Source:HGNC Symbol;Acc:HGNC:9509]	null	null	-0.63142
TBC1D10C	TBC1 domain family member 10C [Source:HGNC Symbol;Acc:HGNC:24702]	null	null	-0.631496
SSR4P1	signal sequence receptor subunit 4 pseudogene 1 [Source:HGNC Symbol;Acc:HGNC:23131]	null	null	-0.631599
CAMK4	calcium/calmodulin dependent protein kinase IV [Source:HGNC Symbol;Acc:HGNC:1464]	null	null	-0.631684
RGPD1	RANBP2 like and GRIP domain containing 1 [Source:HGNC Symbol;Acc:HGNC:32414]	null	null	-0.631704
GOT2P1	glutamic-oxaloacetic transaminase 2 pseudogene 1 [Source:HGNC Symbol;Acc:HGNC:4434]	null	null	-0.631881
KRTAP9-9	keratin associated protein 9-9 [Source:HGNC Symbol;Acc:HGNC:16773]	null	null	-0.63197
LINC02139	long intergenic non-protein coding RNA 2139 [Source:HGNC Symbol;Acc:HGNC:52999]	null	null	-0.631997
TMTC3	transmembrane O-mannosyltransferase targeting cadherins 3 [Source:HGNC Symbol;Acc:HGNC:26899]	null	null	-0.632009
AC114490.1	novel platelet-activating factor receptor family pseudogene	null	null	-0.632064
SNHG29	small nucleolar RNA host gene 29 [Source:HGNC Symbol;Acc:HGNC:28619]	null	null	-0.63229
TRPC3	transient receptor potential cation channel subfamily C member 3 [Source:HGNC Symbol;Acc:HGNC:12335]	null	null	-0.632325
MRPL28	mitochondrial ribosomal protein L28 [Source:HGNC Symbol;Acc:HGNC:14484]	null	null	-0.63235
KHDC1	KH domain containing 1 [Source:HGNC Symbol;Acc:HGNC:21366]	null	null	-0.632355
DHX33	DEAH-box helicase 33 [Source:HGNC Symbol;Acc:HGNC:16718]	null	null	-0.632419
TSSK3	testis specific serine kinase 3 [Source:HGNC Symbol;Acc:HGNC:15473]	null	null	-0.632439
HOXC5	homeobox C5 [Source:HGNC Symbol;Acc:HGNC:5127]	null	null	-0.632441
ZWILCH	zwilch kinetochore protein [Source:HGNC Symbol;Acc:HGNC:25468]	null	null	-0.632512
BCL9	BCL9 transcription coactivator [Source:HGNC Symbol;Acc:HGNC:1008]	null	null	-0.632558
EFCAB2	EF-hand calcium binding domain 2 [Source:HGNC Symbol;Acc:HGNC:28166]	null	null	-0.632765
CHST7	carbohydrate sulfotransferase 7 [Source:HGNC Symbol;Acc:HGNC:13817]	null	null	-0.633006
ADAMTS10	ADAM metallopeptidase with thrombospondin type 1 motif 10 [Source:HGNC Symbol;Acc:HGNC:13201]	null	null	-0.63304
GPR89B	G protein-coupled receptor 89B [Source:HGNC Symbol;Acc:HGNC:13840]	null	null	-0.633132
MAEA	macrophage erythroblast attacher, E3 ubiquitin ligase [Source:HGNC Symbol;Acc:HGNC:13731]	null	null	-0.633189
LINC02116	long intergenic non-protein coding RNA 2116 [Source:HGNC Symbol;Acc:HGNC:52971]	null	null	-0.633192
DNAJB11	DnaJ heat shock protein family (Hsp40) member B11 [Source:HGNC Symbol;Acc:HGNC:14889]	null	null	-0.633216
NDUFA8	NADH:ubiquinone oxidoreductase subunit A8 [Source:HGNC Symbol;Acc:HGNC:7692]	null	null	-0.633306
GPR87	G protein-coupled receptor 87 [Source:HGNC Symbol;Acc:HGNC:4538]	null	null	-0.633475
RUVBL1	RuvB like AAA ATPase 1 [Source:HGNC Symbol;Acc:HGNC:10474]	null	null	-0.633618
SH3RF1	SH3 domain containing ring finger 1 [Source:HGNC Symbol;Acc:HGNC:17650]	null	null	-0.633666
VIPR2	vasoactive intestinal peptide receptor 2 [Source:HGNC Symbol;Acc:HGNC:12695]	null	null	-0.633681
KLK4	kallikrein related peptidase 4 [Source:HGNC Symbol;Acc:HGNC:6365]	null	null	-0.633684
BLMH	bleomycin hydrolase [Source:HGNC Symbol;Acc:HGNC:1059]	null	null	-0.633867
TIMELESS	timeless circadian regulator [Source:HGNC Symbol;Acc:HGNC:11813]	null	null	-0.633895
CPSF7	cleavage and polyadenylation specific factor 7 [Source:HGNC Symbol;Acc:HGNC:30098]	null	null	-0.634092
RASSF5	Ras association domain family member 5 [Source:HGNC Symbol;Acc:HGNC:17609]	null	null	-0.63414
CDCA7	cell division cycle associated 7 [Source:HGNC Symbol;Acc:HGNC:14628]	null	null	-0.634221
TNFSF15	TNF superfamily member 15 [Source:HGNC Symbol;Acc:HGNC:11931]	null	null	-0.634241
USP15	ubiquitin specific peptidase 15 [Source:HGNC Symbol;Acc:HGNC:12613]	null	null	-0.634268
NANOS3	nanos C2HC-type zinc finger 3 [Source:HGNC Symbol;Acc:HGNC:22048]	null	null	-0.63441
HMGB1P12	high mobility group box 1 pseudogene 12 [Source:HGNC Symbol;Acc:HGNC:13317]	null	null	-0.634492
UNC119	unc-119 lipid binding chaperone [Source:HGNC Symbol;Acc:HGNC:12565]	null	null	-0.634603
SCYL3	SCY1 like pseudokinase 3 [Source:HGNC Symbol;Acc:HGNC:19285]	null	null	-0.634626
RYR1	ryanodine receptor 1 [Source:HGNC Symbol;Acc:HGNC:10483]	null	null	-0.634643
GSTT4	glutathione S-transferase theta 4 [Source:HGNC Symbol;Acc:HGNC:26930]	null	null	-0.634687
IGHV3-7	immunoglobulin heavy variable 3-7 [Source:HGNC Symbol;Acc:HGNC:5620]	null	null	-0.634892
VPS53	VPS53 subunit of GARP complex [Source:HGNC Symbol;Acc:HGNC:25608]	null	null	-0.635115
CDH3	cadherin 3 [Source:HGNC Symbol;Acc:HGNC:1762]	null	null	-0.635274
SLC35G1	solute carrier family 35 member G1 [Source:HGNC Symbol;Acc:HGNC:26607]	null	null	-0.635285
ITGB2-AS1	ITGB2 antisense RNA 1 [Source:HGNC Symbol;Acc:HGNC:44304]	null	null	-0.635311
KRT82	keratin 82 [Source:HGNC Symbol;Acc:HGNC:6459]	null	null	-0.635416
NUF2	NUF2 component of NDC80 kinetochore complex [Source:HGNC Symbol;Acc:HGNC:14621]	null	null	-0.635597
AP003733.3	TEC	null	null	-0.635838
XPO4	exportin 4 [Source:HGNC Symbol;Acc:HGNC:17796]	null	null	-0.636011
SMARCE1P2	SWI/SNF related, matrix associated, actin dependent regulator of chromatin, subfamily e, member 1 pseudogene 2 [Source:HGNC Symbol;Acc:HGNC:39732]	null	null	-0.636052
ZNF718	zinc finger protein 718 [Source:HGNC Symbol;Acc:HGNC:26889]	null	null	-0.63612
SLC52A2	solute carrier family 52 member 2 [Source:HGNC Symbol;Acc:HGNC:30224]	null	null	-0.636571
CNOT3	CCR4-NOT transcription complex subunit 3 [Source:HGNC Symbol;Acc:HGNC:7879]	null	null	-0.636756
CLDN10-AS1	CLDN10 antisense RNA 1 [Source:HGNC Symbol;Acc:HGNC:39907]	null	null	-0.636808
TNPO2	transportin 2 [Source:HGNC Symbol;Acc:HGNC:19998]	null	null	-0.636828
ATP5IF1	ATP synthase inhibitory factor subunit 1 [Source:HGNC Symbol;Acc:HGNC:871]	null	null	-0.637049
LRRC8A	leucine rich repeat containing 8 VRAC subunit A [Source:HGNC Symbol;Acc:HGNC:19027]	null	null	-0.637484
DEFB106A	defensin beta 106A [Source:HGNC Symbol;Acc:HGNC:18088]	null	null	-0.637946
TSPEAR-AS2	TSPEAR antisense RNA 2 [Source:HGNC Symbol;Acc:HGNC:16428]	null	null	-0.638027
LMNB1	lamin B1 [Source:HGNC Symbol;Acc:HGNC:6637]	null	null	-0.638113
LINC00486	long intergenic non-protein coding RNA 486 [Source:HGNC Symbol;Acc:HGNC:42946]	null	null	-0.638195
GNAI2	G protein subunit alpha i2 [Source:HGNC Symbol;Acc:HGNC:4385]	null	null	-0.638483
LINC01490	long intergenic non-protein coding RNA 1490 [Source:HGNC Symbol;Acc:HGNC:51146]	null	null	-0.63853
ICAM4	intercellular adhesion molecule 4 (Landsteiner-Wiener blood group) [Source:HGNC Symbol;Acc:HGNC:5347]	null	null	-0.638631
NT5DC2	5'-nucleotidase domain containing 2 [Source:HGNC Symbol;Acc:HGNC:25717]	null	null	-0.6387
OASL	2'-5'-oligoadenylate synthetase like [Source:HGNC Symbol;Acc:HGNC:8090]	null	null	-0.638705
FAM98B	family with sequence similarity 98 member B [Source:HGNC Symbol;Acc:HGNC:26773]	null	null	-0.638727
MCRS1	microspherule protein 1 [Source:HGNC Symbol;Acc:HGNC:6960]	null	null	-0.638789
ARR3	arrestin 3 [Source:HGNC Symbol;Acc:HGNC:710]	null	null	-0.638907
MRPS10	mitochondrial ribosomal protein S10 [Source:HGNC Symbol;Acc:HGNC:14502]	null	null	-0.639089
HDGFL1	HDGF like 1 [Source:HGNC Symbol;Acc:HGNC:21095]	null	null	-0.639246
ABCC11	ATP binding cassette subfamily C member 11 [Source:HGNC Symbol;Acc:HGNC:14639]	null	null	-0.63925
TESPA1	thymocyte expressed, positive selection associated 1 [Source:HGNC Symbol;Acc:HGNC:29109]	null	null	-0.639485
GDA	guanine deaminase [Source:HGNC Symbol;Acc:HGNC:4212]	null	null	-0.639489
MATK	megakaryocyte-associated tyrosine kinase [Source:HGNC Symbol;Acc:HGNC:6906]	null	null	-0.639656
ABCB1	ATP binding cassette subfamily B member 1 [Source:HGNC Symbol;Acc:HGNC:40]	null	null	-0.639798
ZNF628	zinc finger protein 628 [Source:HGNC Symbol;Acc:HGNC:28054]	null	null	-0.639822
SASH3	SAM and SH3 domain containing 3 [Source:HGNC Symbol;Acc:HGNC:15975]	null	null	-0.639839
ATP2A3	ATPase sarcoplasmic/endoplasmic reticulum Ca2+ transporting 3 [Source:HGNC Symbol;Acc:HGNC:813]	null	null	-0.640031
TRIM36	tripartite motif containing 36 [Source:HGNC Symbol;Acc:HGNC:16280]	null	null	-0.640147
AP3B1	adaptor related protein complex 3 subunit beta 1 [Source:HGNC Symbol;Acc:HGNC:566]	null	null	-0.640219
DCANP1	dendritic cell associated nuclear protein [Source:HGNC Symbol;Acc:HGNC:24459]	null	null	-0.640235
FANCM	FA complementation group M [Source:HGNC Symbol;Acc:HGNC:23168]	null	null	-0.640253
SAE1	SUMO1 activating enzyme subunit 1 [Source:HGNC Symbol;Acc:HGNC:30660]	null	null	-0.640264
CALB2	calbindin 2 [Source:HGNC Symbol;Acc:HGNC:1435]	null	null	-0.640362
LINC01998	long intergenic non-protein coding RNA 1998 [Source:HGNC Symbol;Acc:HGNC:52832]	null	null	-0.640378
SNTG2	syntrophin gamma 2 [Source:HGNC Symbol;Acc:HGNC:13741]	null	null	-0.640412
TSPAN1	tetraspanin 1 [Source:HGNC Symbol;Acc:HGNC:20657]	null	null	-0.640427
FAM122C	family with sequence similarity 122C [Source:HGNC Symbol;Acc:HGNC:25202]	null	null	-0.640541
SNAPC5	small nuclear RNA activating complex polypeptide 5 [Source:HGNC Symbol;Acc:HGNC:15484]	null	null	-0.640566
CYB561D2	cytochrome b561 family member D2 [Source:HGNC Symbol;Acc:HGNC:30253]	null	null	-0.64073
ST6GAL2	ST6 beta-galactoside alpha-2,6-sialyltransferase 2 [Source:HGNC Symbol;Acc:HGNC:10861]	null	null	-0.640799
BPNT1	3'(2'), 5'-bisphosphate nucleotidase 1 [Source:HGNC Symbol;Acc:HGNC:1096]	null	null	-0.640814
RASGRP4	RAS guanyl releasing protein 4 [Source:HGNC Symbol;Acc:HGNC:18958]	null	null	-0.640888
DIRC1	disrupted in renal carcinoma 1 [Source:HGNC Symbol;Acc:HGNC:15760]	null	null	-0.640917
TGIF2LX	TGFB induced factor homeobox 2 like X-linked [Source:HGNC Symbol;Acc:HGNC:18570]	null	null	-0.64103
ZNF821	zinc finger protein 821 [Source:HGNC Symbol;Acc:HGNC:28043]	null	null	-0.641466
KCNA10	potassium voltage-gated channel subfamily A member 10 [Source:HGNC Symbol;Acc:HGNC:6219]	null	null	-0.641472
FRMD8P1	FERM domain containing 8 pseudogene 1 [Source:HGNC Symbol;Acc:HGNC:24690]	null	null	-0.641479
B3GNT5	UDP-GlcNAc:betaGal beta-1,3-N-acetylglucosaminyltransferase 5 [Source:HGNC Symbol;Acc:HGNC:15684]	null	null	-0.641507
EXT1	exostosin glycosyltransferase 1 [Source:HGNC Symbol;Acc:HGNC:3512]	null	null	-0.641527
NDUFB3	NADH:ubiquinone oxidoreductase subunit B3 [Source:HGNC Symbol;Acc:HGNC:7698]	null	null	-0.6416
POFUT1	protein O-fucosyltransferase 1 [Source:HGNC Symbol;Acc:HGNC:14988]	null	null	-0.641653
ADAM6	ADAM metallopeptidase domain 6 (pseudogene) [Source:HGNC Symbol;Acc:HGNC:213]	null	null	-0.641657
ESPNL	espin like [Source:HGNC Symbol;Acc:HGNC:27937]	null	null	-0.641764
AC025428.1	novel transcript	null	null	-0.641986
TLR4	toll like receptor 4 [Source:HGNC Symbol;Acc:HGNC:11850]	null	null	-0.642004
ABCG8	ATP binding cassette subfamily G member 8 [Source:HGNC Symbol;Acc:HGNC:13887]	null	null	-0.642095
THAP12	THAP domain containing 12 [Source:HGNC Symbol;Acc:HGNC:9440]	null	null	-0.642177
CD207	CD207 molecule [Source:HGNC Symbol;Acc:HGNC:17935]	null	null	-0.642571
KIF1C	kinesin family member 1C [Source:HGNC Symbol;Acc:HGNC:6317]	null	null	-0.642588
ZNF311	zinc finger protein 311 [Source:HGNC Symbol;Acc:HGNC:13847]	null	null	-0.642596
LINC00926	long intergenic non-protein coding RNA 926 [Source:HGNC Symbol;Acc:HGNC:27514]	null	null	-0.642693
DENND10	DENN domain containing 10 [Source:HGNC Symbol;Acc:HGNC:31793]	null	null	-0.64271
TCP11L2	t-complex 11 like 2 [Source:HGNC Symbol;Acc:HGNC:28627]	null	null	-0.64273
WFIKKN2	WAP, follistatin/kazal, immunoglobulin, kunitz and netrin domain containing 2 [Source:HGNC Symbol;Acc:HGNC:30916]	null	null	-0.64282
ARHGAP30	Rho GTPase activating protein 30 [Source:HGNC Symbol;Acc:HGNC:27414]	null	null	-0.642876
PRPF8	pre-mRNA processing factor 8 [Source:HGNC Symbol;Acc:HGNC:17340]	null	null	-0.642976
VHL	von Hippel-Lindau tumor suppressor [Source:HGNC Symbol;Acc:HGNC:12687]	null	null	-0.643144
OPN5	opsin 5 [Source:HGNC Symbol;Acc:HGNC:19992]	null	null	-0.643368
C9orf57	chromosome 9 open reading frame 57 [Source:HGNC Symbol;Acc:HGNC:27037]	null	null	-0.643447
CYP3A7	cytochrome P450 family 3 subfamily A member 7 [Source:HGNC Symbol;Acc:HGNC:2640]	null	null	-0.643658
TBC1D2	TBC1 domain family member 2 [Source:HGNC Symbol;Acc:HGNC:18026]	null	null	-0.644053
MSH2	mutS homolog 2 [Source:HGNC Symbol;Acc:HGNC:7325]	null	null	-0.6442
SF3B3	splicing factor 3b subunit 3 [Source:HGNC Symbol;Acc:HGNC:10770]	null	null	-0.644218
MAP2K7	mitogen-activated protein kinase kinase 7 [Source:HGNC Symbol;Acc:HGNC:6847]	null	null	-0.644415
ANKRD30BP2	ankyrin repeat domain 30B pseudogene 2 [Source:HGNC Symbol;Acc:HGNC:16620]	null	null	-0.644753
NPPC	natriuretic peptide C [Source:HGNC Symbol;Acc:HGNC:7941]	null	null	-0.644802
ZNF182	zinc finger protein 182 [Source:HGNC Symbol;Acc:HGNC:13001]	null	null	-0.644844
DAPK2	death associated protein kinase 2 [Source:HGNC Symbol;Acc:HGNC:2675]	null	null	-0.644871
PLEKHO2	pleckstrin homology domain containing O2 [Source:HGNC Symbol;Acc:HGNC:30026]	null	null	-0.645161
IL23R	interleukin 23 receptor [Source:HGNC Symbol;Acc:HGNC:19100]	null	null	-0.645517
MRO	maestro [Source:HGNC Symbol;Acc:HGNC:24121]	null	null	-0.645757
GOLGA7B	golgin A7 family member B [Source:HGNC Symbol;Acc:HGNC:31668]	null	null	-0.645819
LINC01788	long intergenic non-protein coding RNA 1788 [Source:HGNC Symbol;Acc:HGNC:52577]	null	null	-0.64592
LINC02763	long intergenic non-protein coding RNA 2763 [Source:HGNC Symbol;Acc:HGNC:54282]	null	null	-0.646069
SPTLC2	serine palmitoyltransferase long chain base subunit 2 [Source:HGNC Symbol;Acc:HGNC:11278]	null	null	-0.646116
TRIM31	tripartite motif containing 31 [Source:HGNC Symbol;Acc:HGNC:16289]	null	null	-0.646189
SLC3A1	solute carrier family 3 member 1 [Source:HGNC Symbol;Acc:HGNC:11025]	null	null	-0.646194
LINC00410	long intergenic non-protein coding RNA 410 [Source:HGNC Symbol;Acc:HGNC:42742]	null	null	-0.64624
TLCD1	TLC domain containing 1 [Source:HGNC Symbol;Acc:HGNC:25177]	null	null	-0.646433
AL023755.1	novel transcript	null	null	-0.646508
RPRD2	regulation of nuclear pre-mRNA domain containing 2 [Source:HGNC Symbol;Acc:HGNC:29039]	null	null	-0.646569
BTNL2	butyrophilin like 2 [Source:HGNC Symbol;Acc:HGNC:1142]	null	null	-0.646612
AC090821.2	novel transcript	null	null	-0.646669
SLC9A8	solute carrier family 9 member A8 [Source:HGNC Symbol;Acc:HGNC:20728]	null	null	-0.646676
OR7C2	olfactory receptor family 7 subfamily C member 2 (gene/pseudogene) [Source:HGNC Symbol;Acc:HGNC:8374]	null	null	-0.646744
AL138724.1	NUP153 antisense RNA 1 [Source:HGNC Symbol;Acc:HGNC:55217]	null	null	-0.646858
MAB21L4	mab-21 like 4 [Source:HGNC Symbol;Acc:HGNC:26216]	null	null	-0.646967
DNAH17-AS1	DNAH17 antisense RNA 1 [Source:HGNC Symbol;Acc:HGNC:48594]	null	null	-0.646978
CNOT9	CCR4-NOT transcription complex subunit 9 [Source:HGNC Symbol;Acc:HGNC:10445]	null	null	-0.647242
CASP10	caspase 10 [Source:HGNC Symbol;Acc:HGNC:1500]	null	null	-0.64736
RPGRIP1	RPGR interacting protein 1 [Source:HGNC Symbol;Acc:HGNC:13436]	null	null	-0.647389
HDAC11	histone deacetylase 11 [Source:HGNC Symbol;Acc:HGNC:19086]	null	null	-0.647448
LSM4	LSM4 homolog, U6 small nuclear RNA and mRNA degradation associated [Source:HGNC Symbol;Acc:HGNC:17259]	null	null	-0.647999
KRT8	keratin 8 [Source:HGNC Symbol;Acc:HGNC:6446]	null	null	-0.648048
RING1	ring finger protein 1 [Source:HGNC Symbol;Acc:HGNC:10018]	null	null	-0.648092
STING1	stimulator of interferon response cGAMP interactor 1 [Source:HGNC Symbol;Acc:HGNC:27962]	null	null	-0.648122
ZNF90	zinc finger protein 90 [Source:HGNC Symbol;Acc:HGNC:13165]	null	null	-0.648193
PIK3R6	phosphoinositide-3-kinase regulatory subunit 6 [Source:HGNC Symbol;Acc:HGNC:27101]	null	null	-0.648312
LINC02595	long intergenic non-protein coding RNA 2595 [Source:HGNC Symbol;Acc:HGNC:53946]	null	null	-0.648382
VPS33A	VPS33A core subunit of CORVET and HOPS complexes [Source:HGNC Symbol;Acc:HGNC:18179]	null	null	-0.648451
CREB3L4	cAMP responsive element binding protein 3 like 4 [Source:HGNC Symbol;Acc:HGNC:18854]	null	null	-0.648589
GALNT6	polypeptide N-acetylgalactosaminyltransferase 6 [Source:HGNC Symbol;Acc:HGNC:4128]	null	null	-0.64861
NCAPH	non-SMC condensin I complex subunit H [Source:HGNC Symbol;Acc:HGNC:1112]	null	null	-0.648655
NALCN-AS1	NALCN antisense RNA 1 [Source:HGNC Symbol;Acc:HGNC:42743]	null	null	-0.648818
FGG	fibrinogen gamma chain [Source:HGNC Symbol;Acc:HGNC:3694]	null	null	-0.648976
PRRT3-AS1	PRRT3 antisense RNA 1 [Source:HGNC Symbol;Acc:HGNC:41151]	null	null	-0.648985
HIRIP3	HIRA interacting protein 3 [Source:HGNC Symbol;Acc:HGNC:4917]	null	null	-0.649011
LONRF3	LON peptidase N-terminal domain and ring finger 3 [Source:HGNC Symbol;Acc:HGNC:21152]	null	null	-0.6491
TSC2	TSC complex subunit 2 [Source:HGNC Symbol;Acc:HGNC:12363]	null	null	-0.649176
TSTA3	tissue specific transplantation antigen P35B [Source:HGNC Symbol;Acc:HGNC:12390]	null	null	-0.649249
TUBA1C	tubulin alpha 1c [Source:HGNC Symbol;Acc:HGNC:20768]	null	null	-0.649263
LINC00555	long intergenic non-protein coding RNA 555 [Source:HGNC Symbol;Acc:HGNC:43699]	null	null	-0.649644
AC027097.1	novel transcript, antisense to ATP8B1	null	null	-0.649808
POU2F3	POU class 2 homeobox 3 [Source:HGNC Symbol;Acc:HGNC:19864]	null	null	-0.649948
HERC2P5	hect domain and RLD 2 pseudogene 5 [Source:HGNC Symbol;Acc:HGNC:4873]	null	null	-0.649993
RRS1	ribosome biogenesis regulator 1 homolog [Source:HGNC Symbol;Acc:HGNC:17083]	null	null	-0.650036
CLDN17	claudin 17 [Source:HGNC Symbol;Acc:HGNC:2038]	null	null	-0.650117
ERCC4	ERCC excision repair 4, endonuclease catalytic subunit [Source:HGNC Symbol;Acc:HGNC:3436]	null	null	-0.650319
FANCL	FA complementation group L [Source:HGNC Symbol;Acc:HGNC:20748]	null	null	-0.650378
FASLG	Fas ligand [Source:HGNC Symbol;Acc:HGNC:11936]	null	null	-0.650391
TTTY11	testis-specific transcript, Y-linked 11 [Source:HGNC Symbol;Acc:HGNC:18492]	null	null	-0.650559
TELO2	telomere maintenance 2 [Source:HGNC Symbol;Acc:HGNC:29099]	null	null	-0.650756
VN1R2	vomeronasal 1 receptor 2 [Source:HGNC Symbol;Acc:HGNC:19872]	null	null	-0.650831
GABPB1-AS1	GABPB1 antisense RNA 1 [Source:HGNC Symbol;Acc:HGNC:44157]	null	null	-0.650912
LRRC74A	leucine rich repeat containing 74A [Source:HGNC Symbol;Acc:HGNC:23346]	null	null	-0.650965
SOX13	SRY-box transcription factor 13 [Source:HGNC Symbol;Acc:HGNC:11192]	null	null	-0.650985
LENEP	lens epithelial protein [Source:HGNC Symbol;Acc:HGNC:14429]	null	null	-0.651072
PRDX3	peroxiredoxin 3 [Source:HGNC Symbol;Acc:HGNC:9354]	null	null	-0.651181
KRT37	keratin 37 [Source:HGNC Symbol;Acc:HGNC:6455]	null	null	-0.651354
SLC25A35	solute carrier family 25 member 35 [Source:HGNC Symbol;Acc:HGNC:31921]	null	null	-0.651426
CHMP1B	charged multivesicular body protein 1B [Source:HGNC Symbol;Acc:HGNC:24287]	null	null	-0.651702
PI4KB	phosphatidylinositol 4-kinase beta [Source:HGNC Symbol;Acc:HGNC:8984]	null	null	-0.651866
C5orf64	chromosome 5 open reading frame 64 [Source:HGNC Symbol;Acc:HGNC:26744]	null	null	-0.651968
ERBB3	erb-b2 receptor tyrosine kinase 3 [Source:HGNC Symbol;Acc:HGNC:3431]	null	null	-0.652311
NFATC2IP	nuclear factor of activated T cells 2 interacting protein [Source:HGNC Symbol;Acc:HGNC:25906]	null	null	-0.652472
STIM2	stromal interaction molecule 2 [Source:HGNC Symbol;Acc:HGNC:19205]	null	null	-0.65267
LINC01921	long intergenic non-protein coding RNA 1921 [Source:HGNC Symbol;Acc:HGNC:52740]	null	null	-0.652748
PEX16	peroxisomal biogenesis factor 16 [Source:HGNC Symbol;Acc:HGNC:8857]	null	null	-0.65278
PWP2	PWP2 small subunit processome component [Source:HGNC Symbol;Acc:HGNC:9711]	null	null	-0.652791
CYB5D2	cytochrome b5 domain containing 2 [Source:HGNC Symbol;Acc:HGNC:28471]	null	null	-0.653026
SCFD2	sec1 family domain containing 2 [Source:HGNC Symbol;Acc:HGNC:30676]	null	null	-0.653239
GLB1L3	galactosidase beta 1 like 3 [Source:HGNC Symbol;Acc:HGNC:25147]	null	null	-0.653479
LRRC61	leucine rich repeat containing 61 [Source:HGNC Symbol;Acc:HGNC:21704]	null	null	-0.653561
ANO5	anoctamin 5 [Source:HGNC Symbol;Acc:HGNC:27337]	null	null	-0.653716
CALCB	calcitonin related polypeptide beta [Source:HGNC Symbol;Acc:HGNC:1438]	null	null	-0.653825
NUP214	nucleoporin 214 [Source:HGNC Symbol;Acc:HGNC:8064]	null	null	-0.65401
LY6G5C	lymphocyte antigen 6 family member G5C [Source:HGNC Symbol;Acc:HGNC:13932]	null	null	-0.65431
BAP1	BRCA1 associated protein 1 [Source:HGNC Symbol;Acc:HGNC:950]	null	null	-0.654706
HOXD1	homeobox D1 [Source:HGNC Symbol;Acc:HGNC:5132]	null	null	-0.654847
CENPV	centromere protein V [Source:HGNC Symbol;Acc:HGNC:29920]	null	null	-0.655084
HSPBP1	HSPA (Hsp70) binding protein 1 [Source:HGNC Symbol;Acc:HGNC:24989]	null	null	-0.655163
ACAA1	acetyl-CoA acyltransferase 1 [Source:HGNC Symbol;Acc:HGNC:82]	null	null	-0.65518
ALG6	ALG6 alpha-1,3-glucosyltransferase [Source:HGNC Symbol;Acc:HGNC:23157]	null	null	-0.655315
ASIC4	acid sensing ion channel subunit family member 4 [Source:HGNC Symbol;Acc:HGNC:21263]	null	null	-0.655497
LINC01142	long intergenic non-protein coding RNA 1142 [Source:HGNC Symbol;Acc:HGNC:49456]	null	null	-0.655772
IL16	interleukin 16 [Source:HGNC Symbol;Acc:HGNC:5980]	null	null	-0.656008
ZBED5-AS1	ZBED5 antisense RNA 1 [Source:HGNC Symbol;Acc:HGNC:48646]	null	null	-0.65632
AC007431.1	novel transcript, antisense to MSI2	null	null	-0.656321
WDR62	WD repeat domain 62 [Source:HGNC Symbol;Acc:HGNC:24502]	null	null	-0.65653
FAM120B	family with sequence similarity 120B [Source:HGNC Symbol;Acc:HGNC:21109]	null	null	-0.656626
ZNF767P	zinc finger family member 767, pseudogene [Source:HGNC Symbol;Acc:HGNC:21884]	null	null	-0.656775
CALCA	calcitonin related polypeptide alpha [Source:HGNC Symbol;Acc:HGNC:1437]	null	null	-0.656779
MIR374C	microRNA 374c [Source:HGNC Symbol;Acc:HGNC:38907]	null	null	-0.656872
PRLHR	prolactin releasing hormone receptor [Source:HGNC Symbol;Acc:HGNC:4464]	null	null	-0.656933
ZNF112	zinc finger protein 112 [Source:HGNC Symbol;Acc:HGNC:12892]	null	null	-0.656934
DCAF13	DDB1 and CUL4 associated factor 13 [Source:HGNC Symbol;Acc:HGNC:24535]	null	null	-0.657064
PCDHGA1	protocadherin gamma subfamily A, 1 [Source:HGNC Symbol;Acc:HGNC:8696]	null	null	-0.657124
MMP3	matrix metallopeptidase 3 [Source:HGNC Symbol;Acc:HGNC:7173]	null	null	-0.657157
SLC4A11	solute carrier family 4 member 11 [Source:HGNC Symbol;Acc:HGNC:16438]	null	null	-0.657386
CYP2B6	cytochrome P450 family 2 subfamily B member 6 [Source:HGNC Symbol;Acc:HGNC:2615]	null	null	-0.657436
PRNT	prion locus lncRNA, testis expressed [Source:HGNC Symbol;Acc:HGNC:18046]	null	null	-0.657737
AL845331.2	methylenetetrahydrofolate dehydrogenase (NADP+ dependent) 1-like (MTHFD1L) pseudogene	null	null	-0.657953
TRPV3	transient receptor potential cation channel subfamily V member 3 [Source:HGNC Symbol;Acc:HGNC:18084]	null	null	-0.65805
THOC5	THO complex 5 [Source:HGNC Symbol;Acc:HGNC:19074]	null	null	-0.658086
TPTE2P1	transmembrane phosphoinositide 3-phosphatase and tensin homolog 2 pseudogene 1 [Source:HGNC Symbol;Acc:HGNC:35196]	null	null	-0.658242
PCP4L1	Purkinje cell protein 4 like 1 [Source:HGNC Symbol;Acc:HGNC:20448]	null	null	-0.658471
LGALS8-AS1	LGALS8 antisense RNA 1 [Source:HGNC Symbol;Acc:HGNC:40340]	null	null	-0.658625
BORCS8	BLOC-1 related complex subunit 8 [Source:HGNC Symbol;Acc:HGNC:37247]	null	null	-0.658647
DZIP1L	DAZ interacting zinc finger protein 1 like [Source:HGNC Symbol;Acc:HGNC:26551]	null	null	-0.658665
FGF10-AS1	FGF10 antisense RNA 1 [Source:HGNC Symbol;Acc:HGNC:49382]	null	null	-0.65872
CCDC96	coiled-coil domain containing 96 [Source:HGNC Symbol;Acc:HGNC:26900]	null	null	-0.658809
ING3	inhibitor of growth family member 3 [Source:HGNC Symbol;Acc:HGNC:14587]	null	null	-0.658963
CENPX	centromere protein X [Source:HGNC Symbol;Acc:HGNC:11422]	null	null	-0.65903
MAGED1	MAGE family member D1 [Source:HGNC Symbol;Acc:HGNC:6813]	null	null	-0.659086
AC234582.1	THBS3 antisense RNA 1 [Source:HGNC Symbol;Acc:HGNC:40582]	null	null	-0.659103
SLC35C1	solute carrier family 35 member C1 [Source:HGNC Symbol;Acc:HGNC:20197]	null	null	-0.659119
LY86-AS1	LY86 antisense RNA 1 [Source:HGNC Symbol;Acc:HGNC:26593]	null	null	-0.659139
SIRT3	sirtuin 3 [Source:HGNC Symbol;Acc:HGNC:14931]	null	null	-0.659211
AL157756.1	novel transcript, antisense to PPM1A	null	null	-0.659282
LINC01799	long intergenic non-protein coding RNA 1799 [Source:HGNC Symbol;Acc:HGNC:52589]	null	null	-0.659342
ZNF414	zinc finger protein 414 [Source:HGNC Symbol;Acc:HGNC:20630]	null	null	-0.659384
BARD1	BRCA1 associated RING domain 1 [Source:HGNC Symbol;Acc:HGNC:952]	null	null	-0.659449
MYLK3	myosin light chain kinase 3 [Source:HGNC Symbol;Acc:HGNC:29826]	null	null	-0.659691
GPC1	glypican 1 [Source:HGNC Symbol;Acc:HGNC:4449]	null	null	-0.659834
OR2S2	olfactory receptor family 2 subfamily S member 2 (gene/pseudogene) [Source:HGNC Symbol;Acc:HGNC:8276]	null	null	-0.659837
GPR3	G protein-coupled receptor 3 [Source:HGNC Symbol;Acc:HGNC:4484]	null	null	-0.660057
ECD	ecdysoneless cell cycle regulator [Source:HGNC Symbol;Acc:HGNC:17029]	null	null	-0.660155
S100A1	S100 calcium binding protein A1 [Source:HGNC Symbol;Acc:HGNC:10486]	null	null	-0.660388
SLC5A2	solute carrier family 5 member 2 [Source:HGNC Symbol;Acc:HGNC:11037]	null	null	-0.660389
REX1BD	required for excision 1-B domain containing [Source:HGNC Symbol;Acc:HGNC:26098]	null	null	-0.660551
SLC25A44	solute carrier family 25 member 44 [Source:HGNC Symbol;Acc:HGNC:29036]	null	null	-0.660671
SNORC	secondary ossification center associated regulator of chondrocyte maturation [Source:HGNC Symbol;Acc:HGNC:33763]	null	null	-0.660691
FOXJ1	forkhead box J1 [Source:HGNC Symbol;Acc:HGNC:3816]	null	null	-0.660872
TRPM8	transient receptor potential cation channel subfamily M member 8 [Source:HGNC Symbol;Acc:HGNC:17961]	null	null	-0.660878
R3HDM4	R3H domain containing 4 [Source:HGNC Symbol;Acc:HGNC:28270]	null	null	-0.660938
LINC02158	long intergenic non-protein coding RNA 2158 [Source:HGNC Symbol;Acc:HGNC:53019]	null	null	-0.661088
GSX2	GS homeobox 2 [Source:HGNC Symbol;Acc:HGNC:24959]	null	null	-0.661125
HCRTR1	hypocretin receptor 1 [Source:HGNC Symbol;Acc:HGNC:4848]	null	null	-0.661233
YTHDF2	YTH N6-methyladenosine RNA binding protein 2 [Source:HGNC Symbol;Acc:HGNC:31675]	null	null	-0.66139
LRRC45	leucine rich repeat containing 45 [Source:HGNC Symbol;Acc:HGNC:28302]	null	null	-0.661417
C9orf24	chromosome 9 open reading frame 24 [Source:HGNC Symbol;Acc:HGNC:19919]	null	null	-0.66144
C20orf173	chromosome 20 open reading frame 173 [Source:HGNC Symbol;Acc:HGNC:16166]	null	null	-0.661515
GLO1	glyoxalase I [Source:HGNC Symbol;Acc:HGNC:4323]	null	null	-0.661653
NR2C2AP	nuclear receptor 2C2 associated protein [Source:HGNC Symbol;Acc:HGNC:30763]	null	null	-0.661747
GS1-600G8.3	unknown transcript [Source:NCBI gene (formerly Entrezgene);Acc:100093698]	null	null	-0.66176
CCDC78	coiled-coil domain containing 78 [Source:HGNC Symbol;Acc:HGNC:14153]	null	null	-0.662072
PMCH	pro-melanin concentrating hormone [Source:HGNC Symbol;Acc:HGNC:9109]	null	null	-0.66257
LINC00836	long intergenic non-protein coding RNA 836 [Source:HGNC Symbol;Acc:HGNC:44915]	null	null	-0.66271
LHFPL4	LHFPL tetraspan subfamily member 4 [Source:HGNC Symbol;Acc:HGNC:29568]	null	null	-0.66278
IFRD2	interferon related developmental regulator 2 [Source:HGNC Symbol;Acc:HGNC:5457]	null	null	-0.662891
LINC00460	long intergenic non-protein coding RNA 460 [Source:HGNC Symbol;Acc:HGNC:42809]	null	null	-0.66303
SOCS2-AS1	SOCS2 antisense RNA 1 [Source:HGNC Symbol;Acc:HGNC:27054]	null	null	-0.663059
CYBC1	cytochrome b-245 chaperone 1 [Source:HGNC Symbol;Acc:HGNC:28672]	null	null	-0.663175
IQCF1	IQ motif containing F1 [Source:HGNC Symbol;Acc:HGNC:28607]	null	null	-0.663191
TFAP2C	transcription factor AP-2 gamma [Source:HGNC Symbol;Acc:HGNC:11744]	null	null	-0.663197
PTGES2	prostaglandin E synthase 2 [Source:HGNC Symbol;Acc:HGNC:17822]	null	null	-0.663209
IRAG2	inositol 1,4,5-triphosphate receptor associated 2 [Source:HGNC Symbol;Acc:HGNC:6690]	null	null	-0.663234
TRIM41	tripartite motif containing 41 [Source:HGNC Symbol;Acc:HGNC:19013]	null	null	-0.663245
CACNA1F	calcium voltage-gated channel subunit alpha1 F [Source:HGNC Symbol;Acc:HGNC:1393]	null	null	-0.663297
AC139491.1	novel transcript, antisense to FAM153B	null	null	-0.663616
PNO1	partner of NOB1 homolog [Source:HGNC Symbol;Acc:HGNC:32790]	null	null	-0.663621
SMR3A	submaxillary gland androgen regulated protein 3A [Source:HGNC Symbol;Acc:HGNC:19216]	null	null	-0.663642
FMO1	flavin containing dimethylaniline monoxygenase 1 [Source:HGNC Symbol;Acc:HGNC:3769]	null	null	-0.663786
TRA2B	transformer 2 beta homolog [Source:HGNC Symbol;Acc:HGNC:10781]	null	null	-0.663933
TFEC	transcription factor EC [Source:HGNC Symbol;Acc:HGNC:11754]	null	null	-0.664175
LINC00842	long intergenic non-protein coding RNA 842 [Source:HGNC Symbol;Acc:HGNC:44989]	null	null	-0.664198
MED20	mediator complex subunit 20 [Source:HGNC Symbol;Acc:HGNC:16840]	null	null	-0.664255
STRN3	striatin 3 [Source:HGNC Symbol;Acc:HGNC:15720]	null	null	-0.664321
RAB3IL1	RAB3A interacting protein like 1 [Source:HGNC Symbol;Acc:HGNC:9780]	null	null	-0.664687
FOLH1	folate hydrolase 1 [Source:HGNC Symbol;Acc:HGNC:3788]	null	null	-0.664848
LBP	lipopolysaccharide binding protein [Source:HGNC Symbol;Acc:HGNC:6517]	null	null	-0.665028
GNG11	G protein subunit gamma 11 [Source:HGNC Symbol;Acc:HGNC:4403]	null	null	-0.665147
PSMB3	proteasome 20S subunit beta 3 [Source:HGNC Symbol;Acc:HGNC:9540]	null	null	-0.665428
REXO5	RNA exonuclease 5 [Source:HGNC Symbol;Acc:HGNC:24661]	null	null	-0.665527
DDIAS	DNA damage induced apoptosis suppressor [Source:HGNC Symbol;Acc:HGNC:26351]	null	null	-0.665713
GPR1-AS	GPR1 antisense RNA [Source:HGNC Symbol;Acc:HGNC:48602]	null	null	-0.6659
BPIFA2	BPI fold containing family A member 2 [Source:HGNC Symbol;Acc:HGNC:16203]	null	null	-0.666137
AURKB	aurora kinase B [Source:HGNC Symbol;Acc:HGNC:11390]	null	null	-0.666649
IPO8	importin 8 [Source:HGNC Symbol;Acc:HGNC:9853]	null	null	-0.666836
NLRC5	NLR family CARD domain containing 5 [Source:HGNC Symbol;Acc:HGNC:29933]	null	null	-0.666851
LINC02487	long intergenic non-protein coding RNA 2487 [Source:HGNC Symbol;Acc:HGNC:53466]	null	null	-0.666881
SGSM3	small G protein signaling modulator 3 [Source:HGNC Symbol;Acc:HGNC:25228]	null	null	-0.667082
CIB3	calcium and integrin binding family member 3 [Source:HGNC Symbol;Acc:HGNC:24580]	null	null	-0.66711
WFDC12	WAP four-disulfide core domain 12 [Source:HGNC Symbol;Acc:HGNC:16115]	null	null	-0.667322
DDX56	DEAD-box helicase 56 [Source:HGNC Symbol;Acc:HGNC:18193]	null	null	-0.667389
AC211486.1	FK506 binding protein 6, 36kDa (FKBP6 ) pseudogene	null	null	-0.667421
SRF	serum response factor [Source:HGNC Symbol;Acc:HGNC:11291]	null	null	-0.667603
SMARCE1	SWI/SNF related, matrix associated, actin dependent regulator of chromatin, subfamily e, member 1 [Source:HGNC Symbol;Acc:HGNC:11109]	null	null	-0.667608
CEMIP2	cell migration inducing hyaluronidase 2 [Source:HGNC Symbol;Acc:HGNC:11869]	null	null	-0.667694
KCNH7-AS1	KCNH7 antisense RNA 1 [Source:HGNC Symbol;Acc:HGNC:40858]	null	null	-0.667696
CKAP2	cytoskeleton associated protein 2 [Source:HGNC Symbol;Acc:HGNC:1990]	null	null	-0.667876
PRND	prion like protein doppel [Source:HGNC Symbol;Acc:HGNC:15748]	null	null	-0.66791
DHX57	DExH-box helicase 57 [Source:HGNC Symbol;Acc:HGNC:20086]	null	null	-0.668007
RPE65	retinoid isomerohydrolase RPE65 [Source:HGNC Symbol;Acc:HGNC:10294]	null	null	-0.668137
PVR	PVR cell adhesion molecule [Source:HGNC Symbol;Acc:HGNC:9705]	null	null	-0.668157
SLC25A3P1	solute carrier family 25 member 3 pseudogene 1 [Source:HGNC Symbol;Acc:HGNC:26869]	null	null	-0.668225
DEFB125	defensin beta 125 [Source:HGNC Symbol;Acc:HGNC:18105]	null	null	-0.668327
STPG2	sperm tail PG-rich repeat containing 2 [Source:HGNC Symbol;Acc:HGNC:28712]	null	null	-0.668643
HNRNPM	heterogeneous nuclear ribonucleoprotein M [Source:HGNC Symbol;Acc:HGNC:5046]	null	null	-0.668716
NF2	neurofibromin 2 [Source:HGNC Symbol;Acc:HGNC:7773]	null	null	-0.66878
COPS3	COP9 signalosome subunit 3 [Source:HGNC Symbol;Acc:HGNC:2239]	null	null	-0.669048
AZIN2	antizyme inhibitor 2 [Source:HGNC Symbol;Acc:HGNC:29957]	null	null	-0.669191
ZNF324B	zinc finger protein 324B [Source:HGNC Symbol;Acc:HGNC:33107]	null	null	-0.66923
ITPK1-AS1	ITPK1 antisense RNA 1 [Source:HGNC Symbol;Acc:HGNC:20132]	null	null	-0.669423
AKAP3	A-kinase anchoring protein 3 [Source:HGNC Symbol;Acc:HGNC:373]	null	null	-0.669525
RBL1	RB transcriptional corepressor like 1 [Source:HGNC Symbol;Acc:HGNC:9893]	null	null	-0.669725
SETD1A	SET domain containing 1A, histone lysine methyltransferase [Source:HGNC Symbol;Acc:HGNC:29010]	null	null	-0.669864
UGT1A10	UDP glucuronosyltransferase family 1 member A10 [Source:HGNC Symbol;Acc:HGNC:12531]	null	null	-0.670026
CACNB2	calcium voltage-gated channel auxiliary subunit beta 2 [Source:HGNC Symbol;Acc:HGNC:1402]	null	null	-0.670037
HBEGF	heparin binding EGF like growth factor [Source:HGNC Symbol;Acc:HGNC:3059]	null	null	-0.67058
FHAD1	forkhead associated phosphopeptide binding domain 1 [Source:HGNC Symbol;Acc:HGNC:29408]	null	null	-0.670873
HSD17B11	hydroxysteroid 17-beta dehydrogenase 11 [Source:HGNC Symbol;Acc:HGNC:22960]	null	null	-0.670984
HCFC1	host cell factor C1 [Source:HGNC Symbol;Acc:HGNC:4839]	null	null	-0.671137
ABCD1	ATP binding cassette subfamily D member 1 [Source:HGNC Symbol;Acc:HGNC:61]	null	null	-0.671173
LINC02848	long intergenic non-protein coding RNA 2848 [Source:HGNC Symbol;Acc:HGNC:54384]	null	null	-0.671257
MACC1	MET transcriptional regulator MACC1 [Source:HGNC Symbol;Acc:HGNC:30215]	null	null	-0.67133
PSMC3IP	PSMC3 interacting protein [Source:HGNC Symbol;Acc:HGNC:17928]	null	null	-0.67148
C15orf39	chromosome 15 open reading frame 39 [Source:HGNC Symbol;Acc:HGNC:24497]	null	null	-0.671669
ARV1	ARV1 homolog, fatty acid homeostasis modulator [Source:HGNC Symbol;Acc:HGNC:29561]	null	null	-0.67205
TTTY1	testis-specific transcript, Y-linked 1 [Source:HGNC Symbol;Acc:HGNC:14022]	null	null	-0.672078
CLCC1	chloride channel CLIC like 1 [Source:HGNC Symbol;Acc:HGNC:29675]	null	null	-0.672185
LIM2	lens intrinsic membrane protein 2 [Source:HGNC Symbol;Acc:HGNC:6610]	null	null	-0.67253
IGFLR1	IGF like family receptor 1 [Source:HGNC Symbol;Acc:HGNC:23620]	null	null	-0.672537
AL161668.3	novel transcript, antisense to SLC39A2	null	null	-0.672657
AC023136.1	novel transcript	null	null	-0.67279
EXOC3	exocyst complex component 3 [Source:HGNC Symbol;Acc:HGNC:30378]	null	null	-0.672797
PPDPFL	pancreatic progenitor cell differentiation and proliferation factor like [Source:HGNC Symbol;Acc:HGNC:31745]	null	null	-0.672838
LINC01056	long intergenic non-protein coding RNA 1056 [Source:HGNC Symbol;Acc:HGNC:49050]	null	null	-0.672851
CLEC1A	C-type lectin domain family 1 member A [Source:HGNC Symbol;Acc:HGNC:24355]	null	null	-0.672985
TRDN-AS1	TRDN antisense RNA 1 [Source:HGNC Symbol;Acc:HGNC:40592]	null	null	-0.673161
IGSF22	immunoglobulin superfamily member 22 [Source:HGNC Symbol;Acc:HGNC:26750]	null	null	-0.673165
SLC9C2	solute carrier family 9 member C2 (putative) [Source:HGNC Symbol;Acc:HGNC:28664]	null	null	-0.673176
SEBOX	SEBOX homeobox [Source:HGNC Symbol;Acc:HGNC:32942]	null	null	-0.673286
ATP8A2	ATPase phospholipid transporting 8A2 [Source:HGNC Symbol;Acc:HGNC:13533]	null	null	-0.673351
PRRC2C	proline rich coiled-coil 2C [Source:HGNC Symbol;Acc:HGNC:24903]	null	null	-0.673357
PCAT19	prostate cancer associated transcript 19 [Source:HGNC Symbol;Acc:HGNC:49593]	null	null	-0.673467
LINC01875	long intergenic non-protein coding RNA 1875 [Source:HGNC Symbol;Acc:HGNC:52694]	null	null	-0.67353
S100G	S100 calcium binding protein G [Source:HGNC Symbol;Acc:HGNC:1436]	null	null	-0.673687
IL34	interleukin 34 [Source:HGNC Symbol;Acc:HGNC:28529]	null	null	-0.673933
KRT3	keratin 3 [Source:HGNC Symbol;Acc:HGNC:6440]	null	null	-0.674035
KIR3DL2	killer cell immunoglobulin like receptor, three Ig domains and long cytoplasmic tail 2 [Source:HGNC Symbol;Acc:HGNC:6339]	null	null	-0.674203
GIMAP2	GTPase, IMAP family member 2 [Source:HGNC Symbol;Acc:HGNC:21789]	null	null	-0.674316
POLR3A	RNA polymerase III subunit A [Source:HGNC Symbol;Acc:HGNC:30074]	null	null	-0.674443
PTCSC1	papillary thyroid carcinoma susceptibility candidate 1 [Source:NCBI gene (formerly Entrezgene);Acc:100302522]	null	null	-0.67471
LINC00396	long intergenic non-protein coding RNA 396 [Source:HGNC Symbol;Acc:HGNC:42724]	null	null	-0.674782
PRRC2B	proline rich coiled-coil 2B [Source:HGNC Symbol;Acc:HGNC:28121]	null	null	-0.674804
PRADC1	protease associated domain containing 1 [Source:HGNC Symbol;Acc:HGNC:16047]	null	null	-0.674987
MED9	mediator complex subunit 9 [Source:HGNC Symbol;Acc:HGNC:25487]	null	null	-0.67516
INKA2	inka box actin regulator 2 [Source:HGNC Symbol;Acc:HGNC:28045]	null	null	-0.675272
LIN52	lin-52 DREAM MuvB core complex component [Source:HGNC Symbol;Acc:HGNC:19856]	null	null	-0.675427
FKRP	fukutin related protein [Source:HGNC Symbol;Acc:HGNC:17997]	null	null	-0.675468
SPATA2	spermatogenesis associated 2 [Source:HGNC Symbol;Acc:HGNC:14681]	null	null	-0.675524
CHST12	carbohydrate sulfotransferase 12 [Source:HGNC Symbol;Acc:HGNC:17423]	null	null	-0.675763
ACACB	acetyl-CoA carboxylase beta [Source:HGNC Symbol;Acc:HGNC:85]	null	null	-0.675792
RETREG3	reticulophagy regulator family member 3 [Source:HGNC Symbol;Acc:HGNC:27258]	null	null	-0.676092
SNTG1	syntrophin gamma 1 [Source:HGNC Symbol;Acc:HGNC:13740]	null	null	-0.676118
EMILIN1	elastin microfibril interfacer 1 [Source:HGNC Symbol;Acc:HGNC:19880]	null	null	-0.676422
NMUR2	neuromedin U receptor 2 [Source:HGNC Symbol;Acc:HGNC:16454]	null	null	-0.676478
PMPCA	peptidase, mitochondrial processing subunit alpha [Source:HGNC Symbol;Acc:HGNC:18667]	null	null	-0.676593
TRIM24	tripartite motif containing 24 [Source:HGNC Symbol;Acc:HGNC:11812]	null	null	-0.676903
TNFSF13	TNF superfamily member 13 [Source:HGNC Symbol;Acc:HGNC:11928]	null	null	-0.677015
FOLR2	folate receptor beta [Source:HGNC Symbol;Acc:HGNC:3793]	null	null	-0.677016
G6PD	glucose-6-phosphate dehydrogenase [Source:HGNC Symbol;Acc:HGNC:4057]	null	null	-0.677178
TXNDC9	thioredoxin domain containing 9 [Source:HGNC Symbol;Acc:HGNC:24110]	null	null	-0.677224
LINC00877	long intergenic non-protein coding RNA 877 [Source:HGNC Symbol;Acc:HGNC:27706]	null	null	-0.677242
PROSER2-AS1	PROSER2 antisense RNA 1 [Source:HGNC Symbol;Acc:HGNC:27343]	null	null	-0.677377
CUEDC1	CUE domain containing 1 [Source:HGNC Symbol;Acc:HGNC:31350]	null	null	-0.677498
CHST5	carbohydrate sulfotransferase 5 [Source:HGNC Symbol;Acc:HGNC:1973]	null	null	-0.677703
FAM210B	family with sequence similarity 210 member B [Source:HGNC Symbol;Acc:HGNC:16102]	null	null	-0.677744
CHFR	checkpoint with forkhead and ring finger domains [Source:HGNC Symbol;Acc:HGNC:20455]	null	null	-0.677763
ARFGAP2	ADP ribosylation factor GTPase activating protein 2 [Source:HGNC Symbol;Acc:HGNC:13504]	null	null	-0.677782
NKX1-1	NK1 homeobox 1 [Source:HGNC Symbol;Acc:HGNC:24975]	null	null	-0.677911
SH2D4A	SH2 domain containing 4A [Source:HGNC Symbol;Acc:HGNC:26102]	null	null	-0.677947
CKMT1B	creatine kinase, mitochondrial 1B [Source:HGNC Symbol;Acc:HGNC:1995]	null	null	-0.678049
TAS2R15P	taste 2 receptor member 15 pseudogene [Source:HGNC Symbol;Acc:HGNC:19106]	null	null	-0.678585
SH3TC2	SH3 domain and tetratricopeptide repeats 2 [Source:HGNC Symbol;Acc:HGNC:29427]	null	null	-0.678984
GON7	GON7 subunit of KEOPS complex [Source:HGNC Symbol;Acc:HGNC:20356]	null	null	-0.678994
NUDT3	nudix hydrolase 3 [Source:HGNC Symbol;Acc:HGNC:8050]	null	null	-0.679246
TNFSF8	TNF superfamily member 8 [Source:HGNC Symbol;Acc:HGNC:11938]	null	null	-0.679387
RUFY2	RUN and FYVE domain containing 2 [Source:HGNC Symbol;Acc:HGNC:19761]	null	null	-0.679557
TGM6	transglutaminase 6 [Source:HGNC Symbol;Acc:HGNC:16255]	null	null	-0.679716
CPA5	carboxypeptidase A5 [Source:HGNC Symbol;Acc:HGNC:15722]	null	null	-0.680176
TGM5	transglutaminase 5 [Source:HGNC Symbol;Acc:HGNC:11781]	null	null	-0.680206
GLYAT	glycine-N-acyltransferase [Source:HGNC Symbol;Acc:HGNC:13734]	null	null	-0.680249
PECAM1	platelet and endothelial cell adhesion molecule 1 [Source:HGNC Symbol;Acc:HGNC:8823]	null	null	-0.680467
CSNK1A1P1	casein kinase 1 alpha 1 pseudogene 1 [Source:HGNC Symbol;Acc:HGNC:30446]	null	null	-0.680584
LINC02003	long intergenic non-protein coding RNA 2003 [Source:HGNC Symbol;Acc:HGNC:27099]	null	null	-0.680724
AC117377.1	novel transcript, antisense & intronic to ANKS1B	null	null	-0.680772
ASH2L	ASH2 like, histone lysine methyltransferase complex subunit [Source:HGNC Symbol;Acc:HGNC:744]	null	null	-0.680778
ZNF702P	zinc finger protein 702, pseudogene [Source:HGNC Symbol;Acc:HGNC:25775]	null	null	-0.680947
MGC27382	uncharacterized MGC27382 [Source:NCBI gene (formerly Entrezgene);Acc:149047]	null	null	-0.681164
MTOR	mechanistic target of rapamycin kinase [Source:HGNC Symbol;Acc:HGNC:3942]	null	null	-0.681369
DTX1	deltex E3 ubiquitin ligase 1 [Source:HGNC Symbol;Acc:HGNC:3060]	null	null	-0.681481
CENPVL1	centromere protein V like 1 [Source:HGNC Symbol;Acc:HGNC:31851]	null	null	-0.681608
LINC02221	long intergenic non-protein coding RNA 2221 [Source:HGNC Symbol;Acc:HGNC:53090]	null	null	-0.681615
ARL9	ADP ribosylation factor like GTPase 9 [Source:HGNC Symbol;Acc:HGNC:23592]	null	null	-0.681873
SLC6A20	solute carrier family 6 member 20 [Source:HGNC Symbol;Acc:HGNC:30927]	null	null	-0.68202
DNTT	DNA nucleotidylexotransferase [Source:HGNC Symbol;Acc:HGNC:2983]	null	null	-0.682079
LINC00536	long intergenic non-protein coding RNA 536 [Source:HGNC Symbol;Acc:HGNC:43645]	null	null	-0.682185
EIF2B5	eukaryotic translation initiation factor 2B subunit epsilon [Source:HGNC Symbol;Acc:HGNC:3261]	null	null	-0.682485
ARSA	arylsulfatase A [Source:HGNC Symbol;Acc:HGNC:713]	null	null	-0.682718
CLRN1-AS1	CLRN1 antisense RNA 1 [Source:HGNC Symbol;Acc:HGNC:30895]	null	null	-0.682858
ZAR1	zygote arrest 1 [Source:HGNC Symbol;Acc:HGNC:20436]	null	null	-0.682993
GALNT9	polypeptide N-acetylgalactosaminyltransferase 9 [Source:HGNC Symbol;Acc:HGNC:4131]	null	null	-0.683103
GRK7	G protein-coupled receptor kinase 7 [Source:HGNC Symbol;Acc:HGNC:17031]	null	null	-0.68325
FBXW12	F-box and WD repeat domain containing 12 [Source:HGNC Symbol;Acc:HGNC:20729]	null	null	-0.683321
GJC2	gap junction protein gamma 2 [Source:HGNC Symbol;Acc:HGNC:17494]	null	null	-0.683475
GPR37L1	G protein-coupled receptor 37 like 1 [Source:HGNC Symbol;Acc:HGNC:14923]	null	null	-0.683728
SEC22A	SEC22 homolog A, vesicle trafficking protein [Source:HGNC Symbol;Acc:HGNC:20260]	null	null	-0.684043
IFNL1	interferon lambda 1 [Source:HGNC Symbol;Acc:HGNC:18363]	null	null	-0.68407
FEV	FEV transcription factor, ETS family member [Source:HGNC Symbol;Acc:HGNC:18562]	null	null	-0.684122
CCDC157	coiled-coil domain containing 157 [Source:HGNC Symbol;Acc:HGNC:33854]	null	null	-0.684389
USP11	ubiquitin specific peptidase 11 [Source:HGNC Symbol;Acc:HGNC:12609]	null	null	-0.684689
BEND2	BEN domain containing 2 [Source:HGNC Symbol;Acc:HGNC:28509]	null	null	-0.684694
DNAJA1	DnaJ heat shock protein family (Hsp40) member A1 [Source:HGNC Symbol;Acc:HGNC:5229]	null	null	-0.684969
LINC00032	long intergenic non-protein coding RNA 32 [Source:HGNC Symbol;Acc:HGNC:16506]	null	null	-0.68516
TMEM94	transmembrane protein 94 [Source:HGNC Symbol;Acc:HGNC:28983]	null	null	-0.685309
TRUB2	TruB pseudouridine synthase family member 2 [Source:HGNC Symbol;Acc:HGNC:17170]	null	null	-0.685352
IDI2-AS1	IDI2 antisense RNA 1 [Source:HGNC Symbol;Acc:HGNC:30885]	null	null	-0.685459
UNC45A	unc-45 myosin chaperone A [Source:HGNC Symbol;Acc:HGNC:30594]	null	null	-0.685542
ZKSCAN2-DT	ZKSCAN2 divergent transcript [Source:HGNC Symbol;Acc:HGNC:53912]	null	null	-0.685943
C1orf194	chromosome 1 open reading frame 194 [Source:HGNC Symbol;Acc:HGNC:32331]	null	null	-0.685945
HES6	hes family bHLH transcription factor 6 [Source:HGNC Symbol;Acc:HGNC:18254]	null	null	-0.686011
KRT2	keratin 2 [Source:HGNC Symbol;Acc:HGNC:6439]	null	null	-0.68625
RMDN2	regulator of microtubule dynamics 2 [Source:HGNC Symbol;Acc:HGNC:26567]	null	null	-0.686321
KCNH5	potassium voltage-gated channel subfamily H member 5 [Source:HGNC Symbol;Acc:HGNC:6254]	null	null	-0.686323
ZMYND12	zinc finger MYND-type containing 12 [Source:HGNC Symbol;Acc:HGNC:21192]	null	null	-0.686446
SMIM4	small integral membrane protein 4 [Source:HGNC Symbol;Acc:HGNC:37257]	null	null	-0.686484
TP53I11	tumor protein p53 inducible protein 11 [Source:HGNC Symbol;Acc:HGNC:16842]	null	null	-0.686566
LINC02314	long intergenic non-protein coding RNA 2314 [Source:HGNC Symbol;Acc:HGNC:53233]	null	null	-0.686754
ASPM	assembly factor for spindle microtubules [Source:HGNC Symbol;Acc:HGNC:19048]	null	null	-0.686958
DNM2	dynamin 2 [Source:HGNC Symbol;Acc:HGNC:2974]	null	null	-0.687441
LINC02544	long intergenic non-protein coding RNA 2544 [Source:HGNC Symbol;Acc:HGNC:53578]	null	null	-0.687646
SNRPC	small nuclear ribonucleoprotein polypeptide C [Source:HGNC Symbol;Acc:HGNC:11157]	null	null	-0.687721
TRAV13-1	T cell receptor alpha variable 13-1 [Source:HGNC Symbol;Acc:HGNC:12108]	null	null	-0.687776
AGMAT	agmatinase [Source:HGNC Symbol;Acc:HGNC:18407]	null	null	-0.687809
NRAV	negative regulator of antiviral response [Source:HGNC Symbol;Acc:HGNC:48588]	null	null	-0.687975
AQP10	aquaporin 10 [Source:HGNC Symbol;Acc:HGNC:16029]	null	null	-0.687982
FAM107B	family with sequence similarity 107 member B [Source:HGNC Symbol;Acc:HGNC:23726]	null	null	-0.688267
LINC00687	long intergenic non-protein coding RNA 687 [Source:HGNC Symbol;Acc:HGNC:16194]	null	null	-0.688267
KCNK16	potassium two pore domain channel subfamily K member 16 [Source:HGNC Symbol;Acc:HGNC:14464]	null	null	-0.688511
IFNLR1	interferon lambda receptor 1 [Source:HGNC Symbol;Acc:HGNC:18584]	null	null	-0.68853
RANBP1	RAN binding protein 1 [Source:HGNC Symbol;Acc:HGNC:9847]	null	null	-0.688703
NAT10	N-acetyltransferase 10 [Source:HGNC Symbol;Acc:HGNC:29830]	null	null	-0.688757
PPM1F	protein phosphatase, Mg2+/Mn2+ dependent 1F [Source:HGNC Symbol;Acc:HGNC:19388]	null	null	-0.688864
LINC01957	long intergenic non-protein coding RNA 1957 [Source:HGNC Symbol;Acc:HGNC:52783]	null	null	-0.689056
NLRP3	NLR family pyrin domain containing 3 [Source:HGNC Symbol;Acc:HGNC:16400]	null	null	-0.689233
SLC5A7	solute carrier family 5 member 7 [Source:HGNC Symbol;Acc:HGNC:14025]	null	null	-0.689277
TCTE1	t-complex-associated-testis-expressed 1 [Source:HGNC Symbol;Acc:HGNC:11693]	null	null	-0.689323
CHRM3-AS2	CHRM3 antisense RNA 2 [Source:HGNC Symbol;Acc:HGNC:43725]	null	null	-0.689373
FCER1A	Fc fragment of IgE receptor Ia [Source:HGNC Symbol;Acc:HGNC:3609]	null	null	-0.689747
AP000679.1	novel transcript, antisense to TRIM29	null	null	-0.690131
ZBED2	zinc finger BED-type containing 2 [Source:HGNC Symbol;Acc:HGNC:20710]	null	null	-0.690258
FAR2	fatty acyl-CoA reductase 2 [Source:HGNC Symbol;Acc:HGNC:25531]	null	null	-0.690261
SUB1	SUB1 regulator of transcription [Source:HGNC Symbol;Acc:HGNC:19985]	null	null	-0.690288
PSMD5	proteasome 26S subunit, non-ATPase 5 [Source:HGNC Symbol;Acc:HGNC:9563]	null	null	-0.690469
DHRS4-AS1	DHRS4 antisense RNA 1 [Source:HGNC Symbol;Acc:HGNC:23175]	null	null	-0.690592
KYNU	kynureninase [Source:HGNC Symbol;Acc:HGNC:6469]	null	null	-0.690751
IL1A	interleukin 1 alpha [Source:HGNC Symbol;Acc:HGNC:5991]	null	null	-0.690775
EFCAB13	EF-hand calcium binding domain 13 [Source:HGNC Symbol;Acc:HGNC:26864]	null	null	-0.691114
IL15RA	interleukin 15 receptor subunit alpha [Source:HGNC Symbol;Acc:HGNC:5978]	null	null	-0.691243
AC010210.1	novel transcript	null	null	-0.691283
PRR18	proline rich 18 [Source:HGNC Symbol;Acc:HGNC:28574]	null	null	-0.691389
VCX	variable charge X-linked [Source:HGNC Symbol;Acc:HGNC:12667]	null	null	-0.691421
C12orf45	chromosome 12 open reading frame 45 [Source:HGNC Symbol;Acc:HGNC:28628]	null	null	-0.691493
SHBG	sex hormone binding globulin [Source:HGNC Symbol;Acc:HGNC:10839]	null	null	-0.691518
CREB1	cAMP responsive element binding protein 1 [Source:HGNC Symbol;Acc:HGNC:2345]	null	null	-0.691569
TSPY11P	testis specific protein Y-linked 11, pseudogene [Source:HGNC Symbol;Acc:HGNC:23903]	null	null	-0.691794
DARS2	aspartyl-tRNA synthetase 2, mitochondrial [Source:HGNC Symbol;Acc:HGNC:25538]	null	null	-0.691795
PCDHB1	protocadherin beta 1 [Source:HGNC Symbol;Acc:HGNC:8680]	null	null	-0.691838
ARRB1	arrestin beta 1 [Source:HGNC Symbol;Acc:HGNC:711]	null	null	-0.692005
MIR4458HG	MIR4458 host gene [Source:HGNC Symbol;Acc:HGNC:49008]	null	null	-0.692008
AC090197.1	novel transcript	null	null	-0.692008
TP53BP1	tumor protein p53 binding protein 1 [Source:HGNC Symbol;Acc:HGNC:11999]	null	null	-0.692303
LINC00934	long intergenic non-protein coding RNA 934 [Source:HGNC Symbol;Acc:HGNC:27059]	null	null	-0.692478
TESK2	testis associated actin remodelling kinase 2 [Source:HGNC Symbol;Acc:HGNC:11732]	null	null	-0.692588
SLC25A14	solute carrier family 25 member 14 [Source:HGNC Symbol;Acc:HGNC:10984]	null	null	-0.692804
LINC01305	long intergenic non-protein coding RNA 1305 [Source:HGNC Symbol;Acc:HGNC:27690]	null	null	-0.692873
OPRM1	opioid receptor mu 1 [Source:HGNC Symbol;Acc:HGNC:8156]	null	null	-0.693034
DCLRE1B	DNA cross-link repair 1B [Source:HGNC Symbol;Acc:HGNC:17641]	null	null	-0.693048
HOXC4	homeobox C4 [Source:HGNC Symbol;Acc:HGNC:5126]	null	null	-0.693171
AMER3	APC membrane recruitment protein 3 [Source:HGNC Symbol;Acc:HGNC:26771]	null	null	-0.693291
LINC01785	long intergenic non-protein coding RNA 1785 [Source:HGNC Symbol;Acc:HGNC:25060]	null	null	-0.693328
NLRP4	NLR family pyrin domain containing 4 [Source:HGNC Symbol;Acc:HGNC:22943]	null	null	-0.693472
CENPA	centromere protein A [Source:HGNC Symbol;Acc:HGNC:1851]	null	null	-0.693792
HSFX4	heat shock transcription factor family, X-linked member 4 [Source:HGNC Symbol;Acc:HGNC:52398]	null	null	-0.693801
HNRNPA3P1	heterogeneous nuclear ribonucleoprotein A3 pseudogene 1 [Source:HGNC Symbol;Acc:HGNC:13729]	null	null	-0.693838
NME9	NME/NM23 family member 9 [Source:HGNC Symbol;Acc:HGNC:21343]	null	null	-0.693925
SUV39H2	suppressor of variegation 3-9 homolog 2 [Source:HGNC Symbol;Acc:HGNC:17287]	null	null	-0.694107
CCR9	C-C motif chemokine receptor 9 [Source:HGNC Symbol;Acc:HGNC:1610]	null	null	-0.694291
PLAGL2	PLAG1 like zinc finger 2 [Source:HGNC Symbol;Acc:HGNC:9047]	null	null	-0.694312
ARCN1	archain 1 [Source:HGNC Symbol;Acc:HGNC:649]	null	null	-0.694735
DDX60	DExD/H-box helicase 60 [Source:HGNC Symbol;Acc:HGNC:25942]	null	null	-0.694752
DLX3	distal-less homeobox 3 [Source:HGNC Symbol;Acc:HGNC:2916]	null	null	-0.69477
AC007099.1	novel transcript, antisense to EVA1A	null	null	-0.695122
NRG1	neuregulin 1 [Source:HGNC Symbol;Acc:HGNC:7997]	null	null	-0.695377
AC233289.1	peptidylprolyl isomerase H pseudogene 2 [Source:HGNC Symbol;Acc:HGNC:31356]	null	null	-0.695384
LINC01904	long intergenic non-protein coding RNA 1904 [Source:HGNC Symbol;Acc:HGNC:52723]	null	null	-0.695496
GNRHR	gonadotropin releasing hormone receptor [Source:HGNC Symbol;Acc:HGNC:4421]	null	null	-0.69574
LINC01140	long intergenic non-protein coding RNA 1140 [Source:HGNC Symbol;Acc:HGNC:27922]	null	null	-0.695828
ETV7	ETS variant transcription factor 7 [Source:HGNC Symbol;Acc:HGNC:18160]	null	null	-0.69588
ATP5MF	ATP synthase membrane subunit f [Source:HGNC Symbol;Acc:HGNC:848]	null	null	-0.695958
MICALL1	MICAL like 1 [Source:HGNC Symbol;Acc:HGNC:29804]	null	null	-0.696268
PTMAP3	prothymosin alpha pseudogene 3 [Source:HGNC Symbol;Acc:HGNC:9626]	null	null	-0.696609
KRTAP3-1	keratin associated protein 3-1 [Source:HGNC Symbol;Acc:HGNC:16778]	null	null	-0.696616
GIGYF1	GRB10 interacting GYF protein 1 [Source:HGNC Symbol;Acc:HGNC:9126]	null	null	-0.696651
DYNLL2	dynein light chain LC8-type 2 [Source:HGNC Symbol;Acc:HGNC:24596]	null	null	-0.696718
SEMA3G	semaphorin 3G [Source:HGNC Symbol;Acc:HGNC:30400]	null	null	-0.696775
GUSB	glucuronidase beta [Source:HGNC Symbol;Acc:HGNC:4696]	null	null	-0.696864
DTWD2	DTW domain containing 2 [Source:HGNC Symbol;Acc:HGNC:19334]	null	null	-0.696876
PLEK	pleckstrin [Source:HGNC Symbol;Acc:HGNC:9070]	null	null	-0.696981
PLA2G2D	phospholipase A2 group IID [Source:HGNC Symbol;Acc:HGNC:9033]	null	null	-0.697055
MIR1245A	microRNA 1245a [Source:HGNC Symbol;Acc:HGNC:35311]	null	null	-0.697198
ADI1	acireductone dioxygenase 1 [Source:HGNC Symbol;Acc:HGNC:30576]	null	null	-0.697206
DNMBP	dynamin binding protein [Source:HGNC Symbol;Acc:HGNC:30373]	null	null	-0.697233
CDH26	cadherin 26 [Source:HGNC Symbol;Acc:HGNC:15902]	null	null	-0.697403
TTC12	tetratricopeptide repeat domain 12 [Source:HGNC Symbol;Acc:HGNC:23700]	null	null	-0.697458
ARMC4	armadillo repeat containing 4 [Source:HGNC Symbol;Acc:HGNC:25583]	null	null	-0.697539
AC067852.2	novel transcript, antisense to HSD17B1	null	null	-0.697906
TACC2	transforming acidic coiled-coil containing protein 2 [Source:HGNC Symbol;Acc:HGNC:11523]	null	null	-0.697923
NAGLU	N-acetyl-alpha-glucosaminidase [Source:HGNC Symbol;Acc:HGNC:7632]	null	null	-0.69793
TUBB4BP7	tubulin beta 4B class IVb pseudogene 7 [Source:HGNC Symbol;Acc:HGNC:42337]	null	null	-0.698396
TNFAIP2	TNF alpha induced protein 2 [Source:HGNC Symbol;Acc:HGNC:11895]	null	null	-0.698468
VPS25	vacuolar protein sorting 25 homolog [Source:HGNC Symbol;Acc:HGNC:28122]	null	null	-0.698474
PCLAF	PCNA clamp associated factor [Source:HGNC Symbol;Acc:HGNC:28961]	null	null	-0.698488
CABLES1	Cdk5 and Abl enzyme substrate 1 [Source:HGNC Symbol;Acc:HGNC:25097]	null	null	-0.698594
PIP5K1A	phosphatidylinositol-4-phosphate 5-kinase type 1 alpha [Source:HGNC Symbol;Acc:HGNC:8994]	null	null	-0.698762
CYP1A2	cytochrome P450 family 1 subfamily A member 2 [Source:HGNC Symbol;Acc:HGNC:2596]	null	null	-0.698806
CROT	carnitine O-octanoyltransferase [Source:HGNC Symbol;Acc:HGNC:2366]	null	null	-0.698865
ZNF93	zinc finger protein 93 [Source:HGNC Symbol;Acc:HGNC:13169]	null	null	-0.699331
SPANXA1	sperm protein associated with the nucleus, X-linked, family member A1 [Source:HGNC Symbol;Acc:HGNC:11218]	null	null	-0.699365
TSR3	TSR3 ribosome maturation factor [Source:HGNC Symbol;Acc:HGNC:14175]	null	null	-0.699503
LYPD8	LY6/PLAUR domain containing 8 [Source:HGNC Symbol;Acc:HGNC:44208]	null	null	-0.69968
ZNF184	zinc finger protein 184 [Source:HGNC Symbol;Acc:HGNC:12975]	null	null	-0.699917
AC011379.2	novel transcript	null	null	-0.70025
ATP6V0A2	ATPase H+ transporting V0 subunit a2 [Source:HGNC Symbol;Acc:HGNC:18481]	null	null	-0.700254
EXOG	exo/endonuclease G [Source:HGNC Symbol;Acc:HGNC:3347]	null	null	-0.700325
FLVCR2	FLVCR heme transporter 2 [Source:HGNC Symbol;Acc:HGNC:20105]	null	null	-0.700611
PHF19	PHD finger protein 19 [Source:HGNC Symbol;Acc:HGNC:24566]	null	null	-0.700861
AC018695.3	novel transcript, antisense to COX4NB	null	null	-0.700941
AKAP8	A-kinase anchoring protein 8 [Source:HGNC Symbol;Acc:HGNC:378]	null	null	-0.701075
LINC01087	long intergenic non-protein coding RNA 1087 [Source:HGNC Symbol;Acc:HGNC:49144]	null	null	-0.701268
VPREB1	V-set pre-B cell surrogate light chain 1 [Source:HGNC Symbol;Acc:HGNC:12709]	null	null	-0.701353
TBC1D14	TBC1 domain family member 14 [Source:HGNC Symbol;Acc:HGNC:29246]	null	null	-0.701474
RFC4	replication factor C subunit 4 [Source:HGNC Symbol;Acc:HGNC:9972]	null	null	-0.701583
QTRT1	queuine tRNA-ribosyltransferase catalytic subunit 1 [Source:HGNC Symbol;Acc:HGNC:23797]	null	null	-0.701607
SGK3	serum/glucocorticoid regulated kinase family member 3 [Source:HGNC Symbol;Acc:HGNC:10812]	null	null	-0.701869
GALNTL5	polypeptide N-acetylgalactosaminyltransferase like 5 [Source:HGNC Symbol;Acc:HGNC:21725]	null	null	-0.701933
CABYR	calcium binding tyrosine phosphorylation regulated [Source:HGNC Symbol;Acc:HGNC:15569]	null	null	-0.702078
TAF10	TATA-box binding protein associated factor 10 [Source:HGNC Symbol;Acc:HGNC:11543]	null	null	-0.702094
NCAPH2	non-SMC condensin II complex subunit H2 [Source:HGNC Symbol;Acc:HGNC:25071]	null	null	-0.702282
RAB34	RAB34, member RAS oncogene family [Source:HGNC Symbol;Acc:HGNC:16519]	null	null	-0.702514
ACTR3C	actin related protein 3C [Source:HGNC Symbol;Acc:HGNC:37282]	null	null	-0.702551
WFDC5	WAP four-disulfide core domain 5 [Source:HGNC Symbol;Acc:HGNC:20477]	null	null	-0.702768
PPCS	phosphopantothenoylcysteine synthetase [Source:HGNC Symbol;Acc:HGNC:25686]	null	null	-0.702851
CDR2	cerebellar degeneration related protein 2 [Source:HGNC Symbol;Acc:HGNC:1799]	null	null	-0.703364
HUWE1	HECT, UBA and WWE domain containing E3 ubiquitin protein ligase 1 [Source:HGNC Symbol;Acc:HGNC:30892]	null	null	-0.703384
CRCT1	cysteine rich C-terminal 1 [Source:HGNC Symbol;Acc:HGNC:29875]	null	null	-0.703502
AGXT2	alanine--glyoxylate aminotransferase 2 [Source:HGNC Symbol;Acc:HGNC:14412]	null	null	-0.70351
TRMT10C	tRNA methyltransferase 10C, mitochondrial RNase P subunit [Source:HGNC Symbol;Acc:HGNC:26022]	null	null	-0.703768
GLB1L	galactosidase beta 1 like [Source:HGNC Symbol;Acc:HGNC:28129]	null	null	-0.703953
HAUS1	HAUS augmin like complex subunit 1 [Source:HGNC Symbol;Acc:HGNC:25174]	null	null	-0.703985
INTS4	integrator complex subunit 4 [Source:HGNC Symbol;Acc:HGNC:25048]	null	null	-0.704088
KLK7	kallikrein related peptidase 7 [Source:HGNC Symbol;Acc:HGNC:6368]	null	null	-0.704125
HEATR9	HEAT repeat containing 9 [Source:HGNC Symbol;Acc:HGNC:26548]	null	null	-0.704136
IRF4	interferon regulatory factor 4 [Source:HGNC Symbol;Acc:HGNC:6119]	null	null	-0.704198
DOK7	docking protein 7 [Source:HGNC Symbol;Acc:HGNC:26594]	null	null	-0.704399
DBF4B	DBF4 zinc finger B [Source:HGNC Symbol;Acc:HGNC:17883]	null	null	-0.704485
AKR1E2	aldo-keto reductase family 1 member E2 [Source:HGNC Symbol;Acc:HGNC:23437]	null	null	-0.704919
ARHGAP11B	Rho GTPase activating protein 11B [Source:HGNC Symbol;Acc:HGNC:15782]	null	null	-0.705068
CYP4F2	cytochrome P450 family 4 subfamily F member 2 [Source:HGNC Symbol;Acc:HGNC:2645]	null	null	-0.705088
MEDAG	mesenteric estrogen dependent adipogenesis [Source:HGNC Symbol;Acc:HGNC:25926]	null	null	-0.705262
ADAMTS14	ADAM metallopeptidase with thrombospondin type 1 motif 14 [Source:HGNC Symbol;Acc:HGNC:14899]	null	null	-0.705291
APPL2	adaptor protein, phosphotyrosine interacting with PH domain and leucine zipper 2 [Source:HGNC Symbol;Acc:HGNC:18242]	null	null	-0.705445
FAM170B	family with sequence similarity 170 member B [Source:HGNC Symbol;Acc:HGNC:19736]	null	null	-0.705462
NTSR2	neurotensin receptor 2 [Source:HGNC Symbol;Acc:HGNC:8040]	null	null	-0.705624
SLC14A2	solute carrier family 14 member 2 [Source:HGNC Symbol;Acc:HGNC:10919]	null	null	-0.705843
CHAF1B	chromatin assembly factor 1 subunit B [Source:HGNC Symbol;Acc:HGNC:1911]	null	null	-0.70601
MON1A	MON1 homolog A, secretory trafficking associated [Source:HGNC Symbol;Acc:HGNC:28207]	null	null	-0.70608
MGST2	microsomal glutathione S-transferase 2 [Source:HGNC Symbol;Acc:HGNC:7063]	null	null	-0.70615
PRKDC	protein kinase, DNA-activated, catalytic subunit [Source:HGNC Symbol;Acc:HGNC:9413]	null	null	-0.706187
CILP	cartilage intermediate layer protein [Source:HGNC Symbol;Acc:HGNC:1980]	null	null	-0.706225
PPP1R27	protein phosphatase 1 regulatory subunit 27 [Source:HGNC Symbol;Acc:HGNC:16813]	null	null	-0.706242
ANKRD31	ankyrin repeat domain 31 [Source:HGNC Symbol;Acc:HGNC:26853]	null	null	-0.706311
SLC15A3	solute carrier family 15 member 3 [Source:HGNC Symbol;Acc:HGNC:18068]	null	null	-0.706362
PRPS2	phosphoribosyl pyrophosphate synthetase 2 [Source:HGNC Symbol;Acc:HGNC:9465]	null	null	-0.706375
LINC00839	long intergenic non-protein coding RNA 839 [Source:HGNC Symbol;Acc:HGNC:28269]	null	null	-0.70641
VWA3B	von Willebrand factor A domain containing 3B [Source:HGNC Symbol;Acc:HGNC:28385]	null	null	-0.70657
LINC02226	long intergenic non-protein coding RNA 2226 [Source:HGNC Symbol;Acc:HGNC:53095]	null	null	-0.706686
MLKL	mixed lineage kinase domain like pseudokinase [Source:HGNC Symbol;Acc:HGNC:26617]	null	null	-0.706695
OR7E24	olfactory receptor family 7 subfamily E member 24 [Source:HGNC Symbol;Acc:HGNC:8396]	null	null	-0.706788
OR51I1	olfactory receptor family 51 subfamily I member 1 [Source:HGNC Symbol;Acc:HGNC:15200]	null	null	-0.70737
TMEM105	TMEM105 long non-coding RNA [Source:NCBI gene (formerly Entrezgene);Acc:284186]	null	null	-0.70741
TESMIN	testis expressed metallothionein like protein [Source:HGNC Symbol;Acc:HGNC:7446]	null	null	-0.70744
PCDHGA3	protocadherin gamma subfamily A, 3 [Source:HGNC Symbol;Acc:HGNC:8701]	null	null	-0.707642
TECPR1	tectonin beta-propeller repeat containing 1 [Source:HGNC Symbol;Acc:HGNC:22214]	null	null	-0.707763
UBE2T	ubiquitin conjugating enzyme E2 T [Source:HGNC Symbol;Acc:HGNC:25009]	null	null	-0.708018
MDM1	Mdm1 nuclear protein [Source:HGNC Symbol;Acc:HGNC:29917]	null	null	-0.708045
SMARCAD1	SWI/SNF-related, matrix-associated actin-dependent regulator of chromatin, subfamily a, containing DEAD/H box 1 [Source:HGNC Symbol;Acc:HGNC:18398]	null	null	-0.708061
LINC01189	long intergenic non-protein coding RNA 1189 [Source:HGNC Symbol;Acc:HGNC:49592]	null	null	-0.70813
TBC1D27P	TBC1 domain family member 27, pseudogene [Source:HGNC Symbol;Acc:HGNC:28104]	null	null	-0.708341
E2F8	E2F transcription factor 8 [Source:HGNC Symbol;Acc:HGNC:24727]	null	null	-0.708426
PRSS58	serine protease 58 [Source:HGNC Symbol;Acc:HGNC:39125]	null	null	-0.708433
ZNF781	zinc finger protein 781 [Source:HGNC Symbol;Acc:HGNC:26745]	null	null	-0.709116
SLC8A1-AS1	SLC8A1 antisense RNA 1 [Source:HGNC Symbol;Acc:HGNC:44102]	null	null	-0.70922
AP002518.1	novel transcript	null	null	-0.70931
ERI2	ERI1 exoribonuclease family member 2 [Source:HGNC Symbol;Acc:HGNC:30541]	null	null	-0.709312
STPG4	sperm-tail PG-rich repeat containing 4 [Source:HGNC Symbol;Acc:HGNC:26850]	null	null	-0.709496
A2M-AS1	A2M antisense RNA 1 [Source:HGNC Symbol;Acc:HGNC:27057]	null	null	-0.709515
C6orf136	chromosome 6 open reading frame 136 [Source:HGNC Symbol;Acc:HGNC:21301]	null	null	-0.70956
NSL1	NSL1 component of MIS12 kinetochore complex [Source:HGNC Symbol;Acc:HGNC:24548]	null	null	-0.70966
AAGAB	alpha and gamma adaptin binding protein [Source:HGNC Symbol;Acc:HGNC:25662]	null	null	-0.709997
LINC00907	long intergenic non-protein coding RNA 907 [Source:HGNC Symbol;Acc:HGNC:44327]	null	null	-0.710136
COL25A1	collagen type XXV alpha 1 chain [Source:HGNC Symbol;Acc:HGNC:18603]	null	null	-0.710255
RAB1B	RAB1B, member RAS oncogene family [Source:HGNC Symbol;Acc:HGNC:18370]	null	null	-0.710417
LINC00892	long intergenic non-protein coding RNA 892 [Source:HGNC Symbol;Acc:HGNC:48578]	null	null	-0.710465
ZC3H13	zinc finger CCCH-type containing 13 [Source:HGNC Symbol;Acc:HGNC:20368]	null	null	-0.710554
IL2RB	interleukin 2 receptor subunit beta [Source:HGNC Symbol;Acc:HGNC:6009]	null	null	-0.71071
GBP6	guanylate binding protein family member 6 [Source:HGNC Symbol;Acc:HGNC:25395]	null	null	-0.710837
UNC80	unc-80 homolog, NALCN channel complex subunit [Source:HGNC Symbol;Acc:HGNC:26582]	null	null	-0.710955
ZNF747	zinc finger protein 747 [Source:HGNC Symbol;Acc:HGNC:28350]	null	null	-0.711033
TCF7	transcription factor 7 [Source:HGNC Symbol;Acc:HGNC:11639]	null	null	-0.711046
CCDC57	coiled-coil domain containing 57 [Source:HGNC Symbol;Acc:HGNC:27564]	null	null	-0.711135
CNTNAP3	contactin associated protein family member 3 [Source:HGNC Symbol;Acc:HGNC:13834]	null	null	-0.711214
AC079160.1	novel transcript	null	null	-0.711452
H3C6	H3 clustered histone 6 [Source:HGNC Symbol;Acc:HGNC:4769]	null	null	-0.711606
PFAS	phosphoribosylformylglycinamidine synthase [Source:HGNC Symbol;Acc:HGNC:8863]	null	null	-0.711627
HNRNPH1	heterogeneous nuclear ribonucleoprotein H1 [Source:HGNC Symbol;Acc:HGNC:5041]	null	null	-0.712162
C1orf74	chromosome 1 open reading frame 74 [Source:HGNC Symbol;Acc:HGNC:26319]	null	null	-0.712204
KCNAB1	potassium voltage-gated channel subfamily A member regulatory beta subunit 1 [Source:HGNC Symbol;Acc:HGNC:6228]	null	null	-0.712386
CASC16	cancer susceptibility 16 [Source:HGNC Symbol;Acc:HGNC:48608]	null	null	-0.71239
PIK3R4	phosphoinositide-3-kinase regulatory subunit 4 [Source:HGNC Symbol;Acc:HGNC:8982]	null	null	-0.712433
AC068075.1	novel transcript	null	null	-0.712605
AQP9	aquaporin 9 [Source:HGNC Symbol;Acc:HGNC:643]	null	null	-0.712634
GPAA1	glycosylphosphatidylinositol anchor attachment 1 [Source:HGNC Symbol;Acc:HGNC:4446]	null	null	-0.712644
TUSC2	tumor suppressor 2, mitochondrial calcium regulator [Source:HGNC Symbol;Acc:HGNC:17034]	null	null	-0.712925
MSL3	MSL complex subunit 3 [Source:HGNC Symbol;Acc:HGNC:7370]	null	null	-0.71329
GRM6	glutamate metabotropic receptor 6 [Source:HGNC Symbol;Acc:HGNC:4598]	null	null	-0.713315
LINC02593	long intergenic non-protein coding RNA 2593 [Source:HGNC Symbol;Acc:HGNC:53933]	null	null	-0.713349
ZNF548	zinc finger protein 548 [Source:HGNC Symbol;Acc:HGNC:26561]	null	null	-0.713574
SPACA7	sperm acrosome associated 7 [Source:HGNC Symbol;Acc:HGNC:29575]	null	null	-0.713854
TAS2R14	taste 2 receptor member 14 [Source:HGNC Symbol;Acc:HGNC:14920]	null	null	-0.714003
LINC00868	long intergenic non-protein coding RNA 868 [Source:HGNC Symbol;Acc:HGNC:27562]	null	null	-0.714063
CTSLP8	cathepsin L pseudogene 8 [Source:HGNC Symbol;Acc:HGNC:39084]	null	null	-0.714139
ALOX12P2	arachidonate 12-lipoxygenase pseudogene 2 [Source:HGNC Symbol;Acc:HGNC:432]	null	null	-0.714175
LINC01963	long intergenic non-protein coding RNA 1963 [Source:HGNC Symbol;Acc:HGNC:25283]	null	null	-0.714348
POLR1C	RNA polymerase I and III subunit C [Source:HGNC Symbol;Acc:HGNC:20194]	null	null	-0.714364
ZNF391	zinc finger protein 391 [Source:HGNC Symbol;Acc:HGNC:18779]	null	null	-0.714391
STK33	serine/threonine kinase 33 [Source:HGNC Symbol;Acc:HGNC:14568]	null	null	-0.714742
BPIFA1	BPI fold containing family A member 1 [Source:HGNC Symbol;Acc:HGNC:15749]	null	null	-0.715209
EYA4	EYA transcriptional coactivator and phosphatase 4 [Source:HGNC Symbol;Acc:HGNC:3522]	null	null	-0.715428
ZNF200	zinc finger protein 200 [Source:HGNC Symbol;Acc:HGNC:12993]	null	null	-0.715892
CLPS	colipase [Source:HGNC Symbol;Acc:HGNC:2085]	null	null	-0.716054
DNAH12	dynein axonemal heavy chain 12 [Source:HGNC Symbol;Acc:HGNC:2943]	null	null	-0.716155
SMARCC2	SWI/SNF related, matrix associated, actin dependent regulator of chromatin subfamily c member 2 [Source:HGNC Symbol;Acc:HGNC:11105]	null	null	-0.716519
PYY	peptide YY [Source:HGNC Symbol;Acc:HGNC:9748]	null	null	-0.716556
ICOS	inducible T cell costimulator [Source:HGNC Symbol;Acc:HGNC:5351]	null	null	-0.716564
WDR81	WD repeat domain 81 [Source:HGNC Symbol;Acc:HGNC:26600]	null	null	-0.716604
GPATCH2	G-patch domain containing 2 [Source:HGNC Symbol;Acc:HGNC:25499]	null	null	-0.716626
ZNF396	zinc finger protein 396 [Source:HGNC Symbol;Acc:HGNC:18824]	null	null	-0.716803
GRM4	glutamate metabotropic receptor 4 [Source:HGNC Symbol;Acc:HGNC:4596]	null	null	-0.716881
KRT13	keratin 13 [Source:HGNC Symbol;Acc:HGNC:6415]	null	null	-0.71694
TTLL10	tubulin tyrosine ligase like 10 [Source:HGNC Symbol;Acc:HGNC:26693]	null	null	-0.716961
SH3GL3	SH3 domain containing GRB2 like 3, endophilin A3 [Source:HGNC Symbol;Acc:HGNC:10832]	null	null	-0.717041
PODNL1	podocan like 1 [Source:HGNC Symbol;Acc:HGNC:26275]	null	null	-0.717119
DDX10	DEAD-box helicase 10 [Source:HGNC Symbol;Acc:HGNC:2735]	null	null	-0.71717
INSM2	INSM transcriptional repressor 2 [Source:HGNC Symbol;Acc:HGNC:17539]	null	null	-0.717191
LINC02620	long intergenic non-protein coding RNA 2620 [Source:HGNC Symbol;Acc:HGNC:54097]	null	null	-0.717346
THEG	theg spermatid protein [Source:HGNC Symbol;Acc:HGNC:13706]	null	null	-0.717473
PLBD1	phospholipase B domain containing 1 [Source:HGNC Symbol;Acc:HGNC:26215]	null	null	-0.717527
INPPL1	inositol polyphosphate phosphatase like 1 [Source:HGNC Symbol;Acc:HGNC:6080]	null	null	-0.717631
DYRK1B	dual specificity tyrosine phosphorylation regulated kinase 1B [Source:HGNC Symbol;Acc:HGNC:3092]	null	null	-0.717651
MCTP2	multiple C2 and transmembrane domain containing 2 [Source:HGNC Symbol;Acc:HGNC:25636]	null	null	-0.717789
FMO2	flavin containing dimethylaniline monoxygenase 2 [Source:HGNC Symbol;Acc:HGNC:3770]	null	null	-0.71794
PAXBP1-AS1	PAXBP1 antisense RNA 1 [Source:HGNC Symbol;Acc:HGNC:39603]	null	null	-0.717972
HMGB1P4	high mobility group box 1 pseudogene 4 [Source:HGNC Symbol;Acc:HGNC:4996]	null	null	-0.718002
GNLY	granulysin [Source:HGNC Symbol;Acc:HGNC:4414]	null	null	-0.718078
ABCB8	ATP binding cassette subfamily B member 8 [Source:HGNC Symbol;Acc:HGNC:49]	null	null	-0.71813
HS3ST4	heparan sulfate-glucosamine 3-sulfotransferase 4 [Source:HGNC Symbol;Acc:HGNC:5200]	null	null	-0.718236
ATL1	atlastin GTPase 1 [Source:HGNC Symbol;Acc:HGNC:11231]	null	null	-0.718292
PTPRT	protein tyrosine phosphatase receptor type T [Source:HGNC Symbol;Acc:HGNC:9682]	null	null	-0.718555
TBX2	T-box transcription factor 2 [Source:HGNC Symbol;Acc:HGNC:11597]	null	null	-0.718628
AGXT	alanine--glyoxylate and serine--pyruvate aminotransferase [Source:HGNC Symbol;Acc:HGNC:341]	null	null	-0.718881
OR1C1	olfactory receptor family 1 subfamily C member 1 [Source:HGNC Symbol;Acc:HGNC:8182]	null	null	-0.719021
MYO1H	myosin IH [Source:HGNC Symbol;Acc:HGNC:13879]	null	null	-0.719078
ABCF2	ATP binding cassette subfamily F member 2 [Source:HGNC Symbol;Acc:HGNC:71]	null	null	-0.719469
AC098934.1	actin, gamma 1 (ACTG1) pseudogene	null	null	-0.719564
TMEM121	transmembrane protein 121 [Source:HGNC Symbol;Acc:HGNC:20511]	null	null	-0.719818
PPP4R1	protein phosphatase 4 regulatory subunit 1 [Source:HGNC Symbol;Acc:HGNC:9320]	null	null	-0.72009
CTNND1	catenin delta 1 [Source:HGNC Symbol;Acc:HGNC:2515]	null	null	-0.720159
OR1A1	olfactory receptor family 1 subfamily A member 1 (gene/pseudogene) [Source:HGNC Symbol;Acc:HGNC:8179]	null	null	-0.720402
DHRS9	dehydrogenase/reductase 9 [Source:HGNC Symbol;Acc:HGNC:16888]	null	null	-0.720528
RBM23	RNA binding motif protein 23 [Source:HGNC Symbol;Acc:HGNC:20155]	null	null	-0.720566
BTRC	beta-transducin repeat containing E3 ubiquitin protein ligase [Source:HGNC Symbol;Acc:HGNC:1144]	null	null	-0.720596
ADRA1A	adrenoceptor alpha 1A [Source:HGNC Symbol;Acc:HGNC:277]	null	null	-0.720624
ENTPD2	ectonucleoside triphosphate diphosphohydrolase 2 [Source:HGNC Symbol;Acc:HGNC:3364]	null	null	-0.720638
NCDN	neurochondrin [Source:HGNC Symbol;Acc:HGNC:17597]	null	null	-0.720655
SLC48A1	solute carrier family 48 member 1 [Source:HGNC Symbol;Acc:HGNC:26035]	null	null	-0.720696
SLC26A10	solute carrier family 26 member 10 [Source:HGNC Symbol;Acc:HGNC:14470]	null	null	-0.721161
AWAT1	acyl-CoA wax alcohol acyltransferase 1 [Source:HGNC Symbol;Acc:HGNC:23252]	null	null	-0.721303
HSF5	heat shock transcription factor 5 [Source:HGNC Symbol;Acc:HGNC:26862]	null	null	-0.721319
CEP72	centrosomal protein 72 [Source:HGNC Symbol;Acc:HGNC:25547]	null	null	-0.721505
FBXO46	F-box protein 46 [Source:HGNC Symbol;Acc:HGNC:25069]	null	null	-0.72158
CCNJ	cyclin J [Source:HGNC Symbol;Acc:HGNC:23434]	null	null	-0.721729
PZP	PZP alpha-2-macroglobulin like [Source:HGNC Symbol;Acc:HGNC:9750]	null	null	-0.721774
ZSCAN22	zinc finger and SCAN domain containing 22 [Source:HGNC Symbol;Acc:HGNC:4929]	null	null	-0.721825
UGT2B15	UDP glucuronosyltransferase family 2 member B15 [Source:HGNC Symbol;Acc:HGNC:12546]	null	null	-0.721962
DLEC1	DLEC1 cilia and flagella associated protein [Source:HGNC Symbol;Acc:HGNC:2899]	null	null	-0.722062
CD248	CD248 molecule [Source:HGNC Symbol;Acc:HGNC:18219]	null	null	-0.722361
GPR1	G protein-coupled receptor 1 [Source:HGNC Symbol;Acc:HGNC:4463]	null	null	-0.722596
LINC01116	long intergenic non-protein coding RNA 1116 [Source:HGNC Symbol;Acc:HGNC:49259]	null	null	-0.722707
LPCAT2	lysophosphatidylcholine acyltransferase 2 [Source:HGNC Symbol;Acc:HGNC:26032]	null	null	-0.72271
RAVER1	ribonucleoprotein, PTB binding 1 [Source:HGNC Symbol;Acc:HGNC:30296]	null	null	-0.722901
HAUS5	HAUS augmin like complex subunit 5 [Source:HGNC Symbol;Acc:HGNC:29130]	null	null	-0.722907
CA4	carbonic anhydrase 4 [Source:HGNC Symbol;Acc:HGNC:1375]	null	null	-0.722954
TNFSF9	TNF superfamily member 9 [Source:HGNC Symbol;Acc:HGNC:11939]	null	null	-0.723007
FBXO43	F-box protein 43 [Source:HGNC Symbol;Acc:HGNC:28521]	null	null	-0.723019
LRRC14	leucine rich repeat containing 14 [Source:HGNC Symbol;Acc:HGNC:20419]	null	null	-0.723294
PPIL1	peptidylprolyl isomerase like 1 [Source:HGNC Symbol;Acc:HGNC:9260]	null	null	-0.723596
OR7E104P	olfactory receptor family 7 subfamily E member 104 pseudogene [Source:HGNC Symbol;Acc:HGNC:15343]	null	null	-0.723645
TAGLN3	transgelin 3 [Source:HGNC Symbol;Acc:HGNC:29868]	null	null	-0.723739
UBA1	ubiquitin like modifier activating enzyme 1 [Source:HGNC Symbol;Acc:HGNC:12469]	null	null	-0.723887
MOG	myelin oligodendrocyte glycoprotein [Source:HGNC Symbol;Acc:HGNC:7197]	null	null	-0.723954
PXMP4	peroxisomal membrane protein 4 [Source:HGNC Symbol;Acc:HGNC:15920]	null	null	-0.7242
PACRG-AS2	PACRG antisense RNA 2 [Source:HGNC Symbol;Acc:HGNC:40871]	null	null	-0.724598
DIAPH1-AS1	DIAPH1 antisense RNA 1 [Source:HGNC Symbol;Acc:HGNC:40177]	null	null	-0.724605
SLC22A25	solute carrier family 22 member 25 [Source:HGNC Symbol;Acc:HGNC:32935]	null	null	-0.725035
FAM120C	family with sequence similarity 120C [Source:HGNC Symbol;Acc:HGNC:16949]	null	null	-0.725148
CD1B	CD1b molecule [Source:HGNC Symbol;Acc:HGNC:1635]	null	null	-0.72557
FNDC9	fibronectin type III domain containing 9 [Source:HGNC Symbol;Acc:HGNC:33547]	null	null	-0.725644
PDIA4	protein disulfide isomerase family A member 4 [Source:HGNC Symbol;Acc:HGNC:30167]	null	null	-0.725982
UTS2R	urotensin 2 receptor [Source:HGNC Symbol;Acc:HGNC:4468]	null	null	-0.726488
PRAC1	PRAC1 small nuclear protein [Source:HGNC Symbol;Acc:HGNC:30591]	null	null	-0.726662
TAF3	TATA-box binding protein associated factor 3 [Source:HGNC Symbol;Acc:HGNC:17303]	null	null	-0.726807
LINC01936	long intergenic non-protein coding RNA 1936 [Source:HGNC Symbol;Acc:HGNC:52759]	null	null	-0.727117
POU5F2	POU domain class 5, transcription factor 2 [Source:HGNC Symbol;Acc:HGNC:26367]	null	null	-0.727151
LPAR2	lysophosphatidic acid receptor 2 [Source:HGNC Symbol;Acc:HGNC:3168]	null	null	-0.727419
NXPH2	neurexophilin 2 [Source:HGNC Symbol;Acc:HGNC:8076]	null	null	-0.727455
UBR2	ubiquitin protein ligase E3 component n-recognin 2 [Source:HGNC Symbol;Acc:HGNC:21289]	null	null	-0.7277
IPO13	importin 13 [Source:HGNC Symbol;Acc:HGNC:16853]	null	null	-0.727777
CKMT2	creatine kinase, mitochondrial 2 [Source:HGNC Symbol;Acc:HGNC:1996]	null	null	-0.727828
LINC01184	long intergenic non-protein coding RNA 1184 [Source:HGNC Symbol;Acc:HGNC:49565]	null	null	-0.727876
TMEM139	transmembrane protein 139 [Source:HGNC Symbol;Acc:HGNC:22058]	null	null	-0.728007
ASIC2	acid sensing ion channel subunit 2 [Source:HGNC Symbol;Acc:HGNC:99]	null	null	-0.728088
LSG1	large 60S subunit nuclear export GTPase 1 [Source:HGNC Symbol;Acc:HGNC:25652]	null	null	-0.728113
PRG4	proteoglycan 4 [Source:HGNC Symbol;Acc:HGNC:9364]	null	null	-0.728198
GDNF	glial cell derived neurotrophic factor [Source:HGNC Symbol;Acc:HGNC:4232]	null	null	-0.728252
MDGA1	MAM domain containing glycosylphosphatidylinositol anchor 1 [Source:HGNC Symbol;Acc:HGNC:19267]	null	null	-0.728295
KRT18P50	keratin 18 pseudogene 50 [Source:HGNC Symbol;Acc:HGNC:33420]	null	null	-0.72838
METTL21C	methyltransferase like 21C [Source:HGNC Symbol;Acc:HGNC:33717]	null	null	-0.7286
RAD18	RAD18 E3 ubiquitin protein ligase [Source:HGNC Symbol;Acc:HGNC:18278]	null	null	-0.72866
NECTIN3	nectin cell adhesion molecule 3 [Source:HGNC Symbol;Acc:HGNC:17664]	null	null	-0.728888
CLVS2	clavesin 2 [Source:HGNC Symbol;Acc:HGNC:23046]	null	null	-0.728943
FBN1	fibrillin 1 [Source:HGNC Symbol;Acc:HGNC:3603]	null	null	-0.728951
ICA1	islet cell autoantigen 1 [Source:HGNC Symbol;Acc:HGNC:5343]	null	null	-0.728968
OMD	osteomodulin [Source:HGNC Symbol;Acc:HGNC:8134]	null	null	-0.729016
HOOK1	hook microtubule tethering protein 1 [Source:HGNC Symbol;Acc:HGNC:19884]	null	null	-0.729189
C7orf77	chromosome 7 open reading frame 77 [Source:HGNC Symbol;Acc:HGNC:51256]	null	null	-0.729271
LINC01798	long intergenic non-protein coding RNA 1798 [Source:HGNC Symbol;Acc:HGNC:52588]	null	null	-0.729292
TRAV23DV6	T cell receptor alpha variable 23/delta variable 6 [Source:HGNC Symbol;Acc:HGNC:12120]	null	null	-0.729475
SNCG	synuclein gamma [Source:HGNC Symbol;Acc:HGNC:11141]	null	null	-0.729536
AC024592.2	novel transcript, antisense to FUT3	null	null	-0.729661
PCDHB9	protocadherin beta 9 [Source:HGNC Symbol;Acc:HGNC:8694]	null	null	-0.729971
TMEM177	transmembrane protein 177 [Source:HGNC Symbol;Acc:HGNC:28143]	null	null	-0.729993
AC019117.1	novel transcript	null	null	-0.730075
CD40LG	CD40 ligand [Source:HGNC Symbol;Acc:HGNC:11935]	null	null	-0.730416
PRDM14	PR/SET domain 14 [Source:HGNC Symbol;Acc:HGNC:14001]	null	null	-0.730668
KIF11	kinesin family member 11 [Source:HGNC Symbol;Acc:HGNC:6388]	null	null	-0.730807
SLC30A3	solute carrier family 30 member 3 [Source:HGNC Symbol;Acc:HGNC:11014]	null	null	-0.730844
GJB6	gap junction protein beta 6 [Source:HGNC Symbol;Acc:HGNC:4288]	null	null	-0.730994
TRBV16	T cell receptor beta variable 16 (gene/pseudogene) [Source:HGNC Symbol;Acc:HGNC:12191]	null	null	-0.731047
APEH	acylaminoacyl-peptide hydrolase [Source:HGNC Symbol;Acc:HGNC:586]	null	null	-0.731237
ZNF446	zinc finger protein 446 [Source:HGNC Symbol;Acc:HGNC:21036]	null	null	-0.731488
PBDC1	polysaccharide biosynthesis domain containing 1 [Source:HGNC Symbol;Acc:HGNC:28790]	null	null	-0.731859
ARFIP2	ADP ribosylation factor interacting protein 2 [Source:HGNC Symbol;Acc:HGNC:17160]	null	null	-0.73196
HOXB5	homeobox B5 [Source:HGNC Symbol;Acc:HGNC:5116]	null	null	-0.732218
LINC01704	long intergenic non-protein coding RNA 1704 [Source:HGNC Symbol;Acc:HGNC:52492]	null	null	-0.73232
CNOT11	CCR4-NOT transcription complex subunit 11 [Source:HGNC Symbol;Acc:HGNC:25217]	null	null	-0.732344
CYLC2	cylicin 2 [Source:HGNC Symbol;Acc:HGNC:2583]	null	null	-0.732581
DGAT1	diacylglycerol O-acyltransferase 1 [Source:HGNC Symbol;Acc:HGNC:2843]	null	null	-0.73275
ECT2	epithelial cell transforming 2 [Source:HGNC Symbol;Acc:HGNC:3155]	null	null	-0.732818
WDR87	WD repeat domain 87 [Source:HGNC Symbol;Acc:HGNC:29934]	null	null	-0.732985
LINC00319	long intergenic non-protein coding RNA 319 [Source:HGNC Symbol;Acc:HGNC:19730]	null	null	-0.733166
SPATA42	spermatogenesis associated 42 [Source:HGNC Symbol;Acc:HGNC:41198]	null	null	-0.733423
MOB1A	MOB kinase activator 1A [Source:HGNC Symbol;Acc:HGNC:16015]	null	null	-0.733558
MYCBP	MYC binding protein [Source:HGNC Symbol;Acc:HGNC:7554]	null	null	-0.733599
DNAJB12	DnaJ heat shock protein family (Hsp40) member B12 [Source:HGNC Symbol;Acc:HGNC:14891]	null	null	-0.733632
CSTF1	cleavage stimulation factor subunit 1 [Source:HGNC Symbol;Acc:HGNC:2483]	null	null	-0.733682
CRYZL2P	crystallin zeta like 2, pseudogene [Source:HGNC Symbol;Acc:HGNC:52164]	null	null	-0.733686
CES5A	carboxylesterase 5A [Source:HGNC Symbol;Acc:HGNC:26459]	null	null	-0.733872
DAG1	dystroglycan 1 [Source:HGNC Symbol;Acc:HGNC:2666]	null	null	-0.734037
LBX1	ladybird homeobox 1 [Source:HGNC Symbol;Acc:HGNC:16960]	null	null	-0.734297
TBC1D13	TBC1 domain family member 13 [Source:HGNC Symbol;Acc:HGNC:25571]	null	null	-0.734309
ELMO2	engulfment and cell motility 2 [Source:HGNC Symbol;Acc:HGNC:17233]	null	null	-0.734808
ASB5	ankyrin repeat and SOCS box containing 5 [Source:HGNC Symbol;Acc:HGNC:17180]	null	null	-0.735065
RPP40	ribonuclease P/MRP subunit p40 [Source:HGNC Symbol;Acc:HGNC:20992]	null	null	-0.735135
MRAS	muscle RAS oncogene homolog [Source:HGNC Symbol;Acc:HGNC:7227]	null	null	-0.735308
AL021937.1	novel transcript	null	null	-0.735334
PIK3CD-AS2	PIK3CD antisense RNA 2 [Source:HGNC Symbol;Acc:HGNC:51334]	null	null	-0.735458
ABCC10	ATP binding cassette subfamily C member 10 [Source:HGNC Symbol;Acc:HGNC:52]	null	null	-0.735487
MB21D2	Mab-21 domain containing 2 [Source:HGNC Symbol;Acc:HGNC:30438]	null	null	-0.735668
SLC22A12	solute carrier family 22 member 12 [Source:HGNC Symbol;Acc:HGNC:17989]	null	null	-0.735952
SIGLEC17P	sialic acid binding Ig like lectin 17, pseudogene [Source:HGNC Symbol;Acc:HGNC:15604]	null	null	-0.73598
C3orf20	chromosome 3 open reading frame 20 [Source:HGNC Symbol;Acc:HGNC:25320]	null	null	-0.736012
CD28	CD28 molecule [Source:HGNC Symbol;Acc:HGNC:1653]	null	null	-0.736149
SMC4	structural maintenance of chromosomes 4 [Source:HGNC Symbol;Acc:HGNC:14013]	null	null	-0.736416
LINC01425	long intergenic non-protein coding RNA 1425 [Source:HGNC Symbol;Acc:HGNC:50733]	null	null	-0.73645
SIAH3	siah E3 ubiquitin protein ligase family member 3 [Source:HGNC Symbol;Acc:HGNC:30553]	null	null	-0.736472
KRTAP2-3	keratin associated protein 2-3 [Source:HGNC Symbol;Acc:HGNC:18906]	null	null	-0.736475
DNM1L	dynamin 1 like [Source:HGNC Symbol;Acc:HGNC:2973]	null	null	-0.736574
TMEM151B	transmembrane protein 151B [Source:HGNC Symbol;Acc:HGNC:21315]	null	null	-0.736864
CD2	CD2 molecule [Source:HGNC Symbol;Acc:HGNC:1639]	null	null	-0.73687
TMEM104	transmembrane protein 104 [Source:HGNC Symbol;Acc:HGNC:25984]	null	null	-0.736879
DOC2A	double C2 domain alpha [Source:HGNC Symbol;Acc:HGNC:2985]	null	null	-0.736897
STX11	syntaxin 11 [Source:HGNC Symbol;Acc:HGNC:11429]	null	null	-0.736906
HRC	histidine rich calcium binding protein [Source:HGNC Symbol;Acc:HGNC:5178]	null	null	-0.737018
AFAP1L2	actin filament associated protein 1 like 2 [Source:HGNC Symbol;Acc:HGNC:25901]	null	null	-0.737025
DIO2	iodothyronine deiodinase 2 [Source:HGNC Symbol;Acc:HGNC:2884]	null	null	-0.737084
LHX5	LIM homeobox 5 [Source:HGNC Symbol;Acc:HGNC:14216]	null	null	-0.737085
C1QBP	complement C1q binding protein [Source:HGNC Symbol;Acc:HGNC:1243]	null	null	-0.737118
SLC22A9	solute carrier family 22 member 9 [Source:HGNC Symbol;Acc:HGNC:16261]	null	null	-0.737154
PDE5A	phosphodiesterase 5A [Source:HGNC Symbol;Acc:HGNC:8784]	null	null	-0.737238
H2AP	H2A.P histone [Source:HGNC Symbol;Acc:HGNC:18417]	null	null	-0.737255
IFNE	interferon epsilon [Source:HGNC Symbol;Acc:HGNC:18163]	null	null	-0.737271
PPIAP21	peptidylprolyl isomerase A pseudogene 21 [Source:HGNC Symbol;Acc:HGNC:16246]	null	null	-0.737346
SMPDL3A	sphingomyelin phosphodiesterase acid like 3A [Source:HGNC Symbol;Acc:HGNC:17389]	null	null	-0.737394
CCT6B	chaperonin containing TCP1 subunit 6B [Source:HGNC Symbol;Acc:HGNC:1621]	null	null	-0.738279
LIMD1	LIM domains containing 1 [Source:HGNC Symbol;Acc:HGNC:6612]	null	null	-0.738357
FAM136A	family with sequence similarity 136 member A [Source:HGNC Symbol;Acc:HGNC:25911]	null	null	-0.738457
ATG7	autophagy related 7 [Source:HGNC Symbol;Acc:HGNC:16935]	null	null	-0.738481
PCAT4	prostate cancer associated transcript 4 [Source:HGNC Symbol;Acc:HGNC:24853]	null	null	-0.739111
MCTP1	multiple C2 and transmembrane domain containing 1 [Source:HGNC Symbol;Acc:HGNC:26183]	null	null	-0.739169
THBS4	thrombospondin 4 [Source:HGNC Symbol;Acc:HGNC:11788]	null	null	-0.739479
CASC22	cancer susceptibility 22 [Source:HGNC Symbol;Acc:HGNC:50627]	null	null	-0.739548
WDFY4	WDFY family member 4 [Source:HGNC Symbol;Acc:HGNC:29323]	null	null	-0.739741
TMSB15B	thymosin beta 15B [Source:HGNC Symbol;Acc:HGNC:28612]	null	null	-0.739896
ESPL1	extra spindle pole bodies like 1, separase [Source:HGNC Symbol;Acc:HGNC:16856]	null	null	-0.739906
GPR75	G protein-coupled receptor 75 [Source:HGNC Symbol;Acc:HGNC:4526]	null	null	-0.739917
CIT	citron rho-interacting serine/threonine kinase [Source:HGNC Symbol;Acc:HGNC:1985]	null	null	-0.740157
FSCN3	fascin actin-bundling protein 3 [Source:HGNC Symbol;Acc:HGNC:3961]	null	null	-0.740225
C12orf56	chromosome 12 open reading frame 56 [Source:HGNC Symbol;Acc:HGNC:26967]	null	null	-0.740507
HNRNPUL1	heterogeneous nuclear ribonucleoprotein U like 1 [Source:HGNC Symbol;Acc:HGNC:17011]	null	null	-0.740719
NUP88	nucleoporin 88 [Source:HGNC Symbol;Acc:HGNC:8067]	null	null	-0.740869
ART1	ADP-ribosyltransferase 1 [Source:HGNC Symbol;Acc:HGNC:723]	null	null	-0.740909
ATP8B5P	ATPase phospholipid transporting 8B5, pseudogene [Source:HGNC Symbol;Acc:HGNC:27245]	null	null	-0.740921
TREML3P	triggering receptor expressed on myeloid cells like 3, pseudogene [Source:HGNC Symbol;Acc:HGNC:30806]	null	null	-0.741012
LINC01365	long intergenic non-protein coding RNA 1365 [Source:HGNC Symbol;Acc:HGNC:50603]	null	null	-0.741206
MIR1-1HG-AS1	MIR1-1HG antisense RNA 1 [Source:HGNC Symbol;Acc:HGNC:26393]	null	null	-0.741451
CSTA	cystatin A [Source:HGNC Symbol;Acc:HGNC:2481]	null	null	-0.741519
ZNF527	zinc finger protein 527 [Source:HGNC Symbol;Acc:HGNC:29385]	null	null	-0.741811
LINC01664	long intergenic non-protein coding RNA 1664 [Source:HGNC Symbol;Acc:HGNC:52452]	null	null	-0.741872
SLC1A6	solute carrier family 1 member 6 [Source:HGNC Symbol;Acc:HGNC:10944]	null	null	-0.74188
XKR8	XK related 8 [Source:HGNC Symbol;Acc:HGNC:25508]	null	null	-0.742146
UGT8	UDP glycosyltransferase 8 [Source:HGNC Symbol;Acc:HGNC:12555]	null	null	-0.74243
HDX	highly divergent homeobox [Source:HGNC Symbol;Acc:HGNC:26411]	null	null	-0.742454
MS4A2	membrane spanning 4-domains A2 [Source:HGNC Symbol;Acc:HGNC:7316]	null	null	-0.742521
AL359547.1	novel transcript	null	null	-0.742698
NUAK2	NUAK family kinase 2 [Source:HGNC Symbol;Acc:HGNC:29558]	null	null	-0.742724
H1-10-AS1	H1-10 antisense RNA 1 [Source:HGNC Symbol;Acc:HGNC:27953]	null	null	-0.743055
ABHD11	abhydrolase domain containing 11 [Source:HGNC Symbol;Acc:HGNC:16407]	null	null	-0.743144
CFAP161	cilia and flagella associated protein 161 [Source:HGNC Symbol;Acc:HGNC:26782]	null	null	-0.743178
CDC25A	cell division cycle 25A [Source:HGNC Symbol;Acc:HGNC:1725]	null	null	-0.7432
LTO1	LTO1 maturation factor of ABCE1 [Source:HGNC Symbol;Acc:HGNC:17589]	null	null	-0.743209
DTWD1	DTW domain containing 1 [Source:HGNC Symbol;Acc:HGNC:30926]	null	null	-0.743353
TMTC2	transmembrane O-mannosyltransferase targeting cadherins 2 [Source:HGNC Symbol;Acc:HGNC:25440]	null	null	-0.743503
TARDBPP1	TAR DNA binding protein pseudogene 1 [Source:HGNC Symbol;Acc:HGNC:16536]	null	null	-0.743513
GSC	goosecoid homeobox [Source:HGNC Symbol;Acc:HGNC:4612]	null	null	-0.74353
TYRO3	TYRO3 protein tyrosine kinase [Source:HGNC Symbol;Acc:HGNC:12446]	null	null	-0.743605
NDUFAF8	NADH:ubiquinone oxidoreductase complex assembly factor 8 [Source:HGNC Symbol;Acc:HGNC:33551]	null	null	-0.743676
ZBTB44-DT	ZBTB44 divergent transcript [Source:HGNC Symbol;Acc:HGNC:54265]	null	null	-0.743782
TMEM252-DT	TMEM252 divergent transcript [Source:HGNC Symbol;Acc:HGNC:54377]	null	null	-0.744288
CYP11B1	cytochrome P450 family 11 subfamily B member 1 [Source:HGNC Symbol;Acc:HGNC:2591]	null	null	-0.744299
PPP1R10	protein phosphatase 1 regulatory subunit 10 [Source:HGNC Symbol;Acc:HGNC:9284]	null	null	-0.744302
FTSJ3	FtsJ RNA 2'-O-methyltransferase 3 [Source:HGNC Symbol;Acc:HGNC:17136]	null	null	-0.744817
HDAC6	histone deacetylase 6 [Source:HGNC Symbol;Acc:HGNC:14064]	null	null	-0.744848
FAM104B	family with sequence similarity 104 member B [Source:HGNC Symbol;Acc:HGNC:25085]	null	null	-0.745029
KIF2C	kinesin family member 2C [Source:HGNC Symbol;Acc:HGNC:6393]	null	null	-0.745145
RPTN	repetin [Source:HGNC Symbol;Acc:HGNC:26809]	null	null	-0.745188
POLA1	DNA polymerase alpha 1, catalytic subunit [Source:HGNC Symbol;Acc:HGNC:9173]	null	null	-0.745337
ELAPOR1	endosome-lysosome associated apoptosis and autophagy regulator 1 [Source:HGNC Symbol;Acc:HGNC:29618]	null	null	-0.745352
TUSC7	tumor suppressor candidate 7 [Source:HGNC Symbol;Acc:HGNC:27701]	null	null	-0.745425
NRF1	nuclear respiratory factor 1 [Source:HGNC Symbol;Acc:HGNC:7996]	null	null	-0.745542
ADCY1	adenylate cyclase 1 [Source:HGNC Symbol;Acc:HGNC:232]	null	null	-0.745861
ANKRD40	ankyrin repeat domain 40 [Source:HGNC Symbol;Acc:HGNC:28233]	null	null	-0.746215
BRICD5	BRICHOS domain containing 5 [Source:HGNC Symbol;Acc:HGNC:28309]	null	null	-0.746244
TMEM86A	transmembrane protein 86A [Source:HGNC Symbol;Acc:HGNC:26890]	null	null	-0.746649
EZHIP	EZH inhibitory protein [Source:HGNC Symbol;Acc:HGNC:33738]	null	null	-0.746782
COA7	cytochrome c oxidase assembly factor 7 (putative) [Source:HGNC Symbol;Acc:HGNC:25716]	null	null	-0.746871
CAPN9	calpain 9 [Source:HGNC Symbol;Acc:HGNC:1486]	null	null	-0.746878
SPAG11B	sperm associated antigen 11B [Source:HGNC Symbol;Acc:HGNC:14534]	null	null	-0.746961
CAMK2A	calcium/calmodulin dependent protein kinase II alpha [Source:HGNC Symbol;Acc:HGNC:1460]	null	null	-0.747093
NR1H4	nuclear receptor subfamily 1 group H member 4 [Source:HGNC Symbol;Acc:HGNC:7967]	null	null	-0.747107
HSPA1B	heat shock protein family A (Hsp70) member 1B [Source:HGNC Symbol;Acc:HGNC:5233]	null	null	-0.74716
ACO2	aconitase 2 [Source:HGNC Symbol;Acc:HGNC:118]	null	null	-0.747208
RB1-DT	RB1 divergent transcript [Source:HGNC Symbol;Acc:HGNC:42778]	null	null	-0.747229
CD209	CD209 molecule [Source:HGNC Symbol;Acc:HGNC:1641]	null	null	-0.747769
MAG	myelin associated glycoprotein [Source:HGNC Symbol;Acc:HGNC:6783]	null	null	-0.747917
CBLL2	Cbl proto-oncogene like 2 [Source:HGNC Symbol;Acc:HGNC:26371]	null	null	-0.748043
PCBP2	poly(rC) binding protein 2 [Source:HGNC Symbol;Acc:HGNC:8648]	null	null	-0.748125
HOXC-AS3	HOXC cluster antisense RNA 3 [Source:HGNC Symbol;Acc:HGNC:43751]	null	null	-0.74819
TBX5	T-box transcription factor 5 [Source:HGNC Symbol;Acc:HGNC:11604]	null	null	-0.748488
CHRM1	cholinergic receptor muscarinic 1 [Source:HGNC Symbol;Acc:HGNC:1950]	null	null	-0.748671
CREB3L2	cAMP responsive element binding protein 3 like 2 [Source:HGNC Symbol;Acc:HGNC:23720]	null	null	-0.748843
KRT75	keratin 75 [Source:HGNC Symbol;Acc:HGNC:24431]	null	null	-0.748913
LINC01689	long intergenic non-protein coding RNA 1689 [Source:HGNC Symbol;Acc:HGNC:52476]	null	null	-0.749098
SNX22	sorting nexin 22 [Source:HGNC Symbol;Acc:HGNC:16315]	null	null	-0.749186
OR4D2	olfactory receptor family 4 subfamily D member 2 [Source:HGNC Symbol;Acc:HGNC:8294]	null	null	-0.749242
NPTX2	neuronal pentraxin 2 [Source:HGNC Symbol;Acc:HGNC:7953]	null	null	-0.749323
UGGT1	UDP-glucose glycoprotein glucosyltransferase 1 [Source:HGNC Symbol;Acc:HGNC:15663]	null	null	-0.749352
METTL14-DT	METTL14 divergent transcript [Source:HGNC Symbol;Acc:HGNC:53367]	null	null	-0.749358
TMPRSS11B	transmembrane serine protease 11B [Source:HGNC Symbol;Acc:HGNC:25398]	null	null	-0.749626
IL25	interleukin 25 [Source:HGNC Symbol;Acc:HGNC:13765]	null	null	-0.749657
TSPOAP1	TSPO associated protein 1 [Source:HGNC Symbol;Acc:HGNC:16831]	null	null	-0.749924
AP003110.1	novel transcript	null	null	-0.7502
LINC01992	long intergenic non-protein coding RNA 1992 [Source:HGNC Symbol;Acc:HGNC:52824]	null	null	-0.750263
RTN4R	reticulon 4 receptor [Source:HGNC Symbol;Acc:HGNC:18601]	null	null	-0.750275
UBAP2L	ubiquitin associated protein 2 like [Source:HGNC Symbol;Acc:HGNC:29877]	null	null	-0.750383
USP43	ubiquitin specific peptidase 43 [Source:HGNC Symbol;Acc:HGNC:20072]	null	null	-0.750568
IVD	isovaleryl-CoA dehydrogenase [Source:HGNC Symbol;Acc:HGNC:6186]	null	null	-0.750603
SMR3B	submaxillary gland androgen regulated protein 3B [Source:HGNC Symbol;Acc:HGNC:17326]	null	null	-0.750745
CCL15	C-C motif chemokine ligand 15 [Source:HGNC Symbol;Acc:HGNC:10613]	null	null	-0.751032
FOXRED2	FAD dependent oxidoreductase domain containing 2 [Source:HGNC Symbol;Acc:HGNC:26264]	null	null	-0.751037
SNORA78	small nucleolar RNA, H/ACA box 78 [Source:HGNC Symbol;Acc:HGNC:32664]	null	null	-0.75117
ANKRD1	ankyrin repeat domain 1 [Source:HGNC Symbol;Acc:HGNC:15819]	null	null	-0.751345
NUDT16P1	nudix hydrolase 16 pseudogene 1 [Source:HGNC Symbol;Acc:HGNC:27189]	null	null	-0.751403
PTP4A3	protein tyrosine phosphatase 4A3 [Source:HGNC Symbol;Acc:HGNC:9636]	null	null	-0.751613
PDHA2	pyruvate dehydrogenase E1 subunit alpha 2 [Source:HGNC Symbol;Acc:HGNC:8807]	null	null	-0.751813
RFPL3	ret finger protein like 3 [Source:HGNC Symbol;Acc:HGNC:9980]	null	null	-0.751839
ADAMTS13	ADAM metallopeptidase with thrombospondin type 1 motif 13 [Source:HGNC Symbol;Acc:HGNC:1366]	null	null	-0.751899
DRD2	dopamine receptor D2 [Source:HGNC Symbol;Acc:HGNC:3023]	null	null	-0.752027
AC025263.1	novel transcript, antisense to RAB3IP	null	null	-0.752208
POLR3D	RNA polymerase III subunit D [Source:HGNC Symbol;Acc:HGNC:1080]	null	null	-0.752232
DEPDC1B	DEP domain containing 1B [Source:HGNC Symbol;Acc:HGNC:24902]	null	null	-0.752604
KIFC1	kinesin family member C1 [Source:HGNC Symbol;Acc:HGNC:6389]	null	null	-0.752632
PSMC3	proteasome 26S subunit, ATPase 3 [Source:HGNC Symbol;Acc:HGNC:9549]	null	null	-0.752815
FIZ1	FLT3 interacting zinc finger 1 [Source:HGNC Symbol;Acc:HGNC:25917]	null	null	-0.752834
LINC00421	long intergenic non-protein coding RNA 421 [Source:HGNC Symbol;Acc:HGNC:42755]	null	null	-0.752994
LY6E-DT	LY6E divergent transcript [Source:HGNC Symbol;Acc:HGNC:53728]	null	null	-0.75307
VPS13A-AS1	VPS13A antisense RNA 1 [Source:HGNC Symbol;Acc:HGNC:44167]	null	null	-0.753578
PLXNB1	plexin B1 [Source:HGNC Symbol;Acc:HGNC:9103]	null	null	-0.753658
FGF3	fibroblast growth factor 3 [Source:HGNC Symbol;Acc:HGNC:3681]	null	null	-0.753679
GAD2	glutamate decarboxylase 2 [Source:HGNC Symbol;Acc:HGNC:4093]	null	null	-0.753866
LINC01215	long intergenic non-protein coding RNA 1215 [Source:HGNC Symbol;Acc:HGNC:49651]	null	null	-0.754135
UBR7	ubiquitin protein ligase E3 component n-recognin 7 [Source:HGNC Symbol;Acc:HGNC:20344]	null	null	-0.754198
ZNF544	zinc finger protein 544 [Source:HGNC Symbol;Acc:HGNC:16759]	null	null	-0.754338
TCTEX1D2	Tctex1 domain containing 2 [Source:HGNC Symbol;Acc:HGNC:28482]	null	null	-0.754385
TIMM23B	translocase of inner mitochondrial membrane 23 homolog B [Source:HGNC Symbol;Acc:HGNC:23581]	null	null	-0.754839
KRT80	keratin 80 [Source:HGNC Symbol;Acc:HGNC:27056]	null	null	-0.754913
AC125793.1	novel transcript, antisense to CDH13	null	null	-0.755459
RNF185-AS1	RNF185 antisense RNA 1 [Source:HGNC Symbol;Acc:HGNC:41161]	null	null	-0.75551
OR51E1	olfactory receptor family 51 subfamily E member 1 [Source:HGNC Symbol;Acc:HGNC:15194]	null	null	-0.755627
PGLYRP4	peptidoglycan recognition protein 4 [Source:HGNC Symbol;Acc:HGNC:30015]	null	null	-0.755867
MCRIP1	MAPK regulated corepressor interacting protein 1 [Source:HGNC Symbol;Acc:HGNC:28007]	null	null	-0.755871
HYAL1	hyaluronidase 1 [Source:HGNC Symbol;Acc:HGNC:5320]	null	null	-0.755978
MUC6	mucin 6, oligomeric mucus/gel-forming [Source:HGNC Symbol;Acc:HGNC:7517]	null	null	-0.756425
FANCI	FA complementation group I [Source:HGNC Symbol;Acc:HGNC:25568]	null	null	-0.756427
TMEM201	transmembrane protein 201 [Source:HGNC Symbol;Acc:HGNC:33719]	null	null	-0.756518
LINC01257	long intergenic non-protein coding RNA 1257 [Source:HGNC Symbol;Acc:HGNC:26972]	null	null	-0.756556
ZNF629	zinc finger protein 629 [Source:HGNC Symbol;Acc:HGNC:29008]	null	null	-0.756623
HTR3A	5-hydroxytryptamine receptor 3A [Source:HGNC Symbol;Acc:HGNC:5297]	null	null	-0.756647
GATA6-AS1	GATA6 antisense RNA 1 (head to head) [Source:HGNC Symbol;Acc:HGNC:48840]	null	null	-0.756658
CCT2	chaperonin containing TCP1 subunit 2 [Source:HGNC Symbol;Acc:HGNC:1615]	null	null	-0.756689
LINC01834	long intergenic non-protein coding RNA 1834 [Source:HGNC Symbol;Acc:HGNC:52648]	null	null	-0.756809
HIP1	huntingtin interacting protein 1 [Source:HGNC Symbol;Acc:HGNC:4913]	null	null	-0.756912
WDR5B	WD repeat domain 5B [Source:HGNC Symbol;Acc:HGNC:17826]	null	null	-0.757
TMEM176B	transmembrane protein 176B [Source:HGNC Symbol;Acc:HGNC:29596]	null	null	-0.757036
THOC6	THO complex 6 [Source:HGNC Symbol;Acc:HGNC:28369]	null	null	-0.757108
ETV6	ETS variant transcription factor 6 [Source:HGNC Symbol;Acc:HGNC:3495]	null	null	-0.757338
UBL4B	ubiquitin like 4B [Source:HGNC Symbol;Acc:HGNC:32309]	null	null	-0.757554
DLEU2	deleted in lymphocytic leukemia 2 [Source:HGNC Symbol;Acc:HGNC:13748]	null	null	-0.757576
FADS1	fatty acid desaturase 1 [Source:HGNC Symbol;Acc:HGNC:3574]	null	null	-0.75763
OR8D1	olfactory receptor family 8 subfamily D member 1 [Source:HGNC Symbol;Acc:HGNC:8481]	null	null	-0.75783
SIPA1L3	signal induced proliferation associated 1 like 3 [Source:HGNC Symbol;Acc:HGNC:23801]	null	null	-0.758035
OPRD1	opioid receptor delta 1 [Source:HGNC Symbol;Acc:HGNC:8153]	null	null	-0.758289
BLNK	B cell linker [Source:HGNC Symbol;Acc:HGNC:14211]	null	null	-0.758312
LINC00592	long intergenic non-protein coding RNA 592 [Source:HGNC Symbol;Acc:HGNC:27474]	null	null	-0.758351
TAS2R39	taste 2 receptor member 39 [Source:HGNC Symbol;Acc:HGNC:18886]	null	null	-0.758759
NMRAL2P	NmrA like redox sensor 2, pseudogene [Source:HGNC Symbol;Acc:HGNC:52332]	null	null	-0.759069
SAPCD1	suppressor APC domain containing 1 [Source:HGNC Symbol;Acc:HGNC:13938]	null	null	-0.759127
BUB1	BUB1 mitotic checkpoint serine/threonine kinase [Source:HGNC Symbol;Acc:HGNC:1148]	null	null	-0.75928
WDR55	WD repeat domain 55 [Source:HGNC Symbol;Acc:HGNC:25971]	null	null	-0.759468
ACSBG1	acyl-CoA synthetase bubblegum family member 1 [Source:HGNC Symbol;Acc:HGNC:29567]	null	null	-0.759529
PRRT3	proline rich transmembrane protein 3 [Source:HGNC Symbol;Acc:HGNC:26591]	null	null	-0.759684
SIM1	SIM bHLH transcription factor 1 [Source:HGNC Symbol;Acc:HGNC:10882]	null	null	-0.759786
LINC02269	long intergenic non-protein coding RNA 2269 [Source:HGNC Symbol;Acc:HGNC:53184]	null	null	-0.759822
MYBL1	MYB proto-oncogene like 1 [Source:HGNC Symbol;Acc:HGNC:7547]	null	null	-0.759966
OR2T2	olfactory receptor family 2 subfamily T member 2 [Source:HGNC Symbol;Acc:HGNC:14725]	null	null	-0.760132
SCRIB	scribble planar cell polarity protein [Source:HGNC Symbol;Acc:HGNC:30377]	null	null	-0.76018
NR1H3	nuclear receptor subfamily 1 group H member 3 [Source:HGNC Symbol;Acc:HGNC:7966]	null	null	-0.760311
SPATA17	spermatogenesis associated 17 [Source:HGNC Symbol;Acc:HGNC:25184]	null	null	-0.760327
GLMN	glomulin, FKBP associated protein [Source:HGNC Symbol;Acc:HGNC:14373]	null	null	-0.760413
USP4	ubiquitin specific peptidase 4 [Source:HGNC Symbol;Acc:HGNC:12627]	null	null	-0.760465
TUBB1	tubulin beta 1 class VI [Source:HGNC Symbol;Acc:HGNC:16257]	null	null	-0.76068
TEN1	TEN1 subunit of CST complex [Source:HGNC Symbol;Acc:HGNC:37242]	null	null	-0.76073
ORC5	origin recognition complex subunit 5 [Source:HGNC Symbol;Acc:HGNC:8491]	null	null	-0.760756
DHX16	DEAH-box helicase 16 [Source:HGNC Symbol;Acc:HGNC:2739]	null	null	-0.760807
ZNF771	zinc finger protein 771 [Source:HGNC Symbol;Acc:HGNC:29653]	null	null	-0.761146
ZNF33B	zinc finger protein 33B [Source:HGNC Symbol;Acc:HGNC:13097]	null	null	-0.761242
CEACAM1	CEA cell adhesion molecule 1 [Source:HGNC Symbol;Acc:HGNC:1814]	null	null	-0.761464
RNPS1	RNA binding protein with serine rich domain 1 [Source:HGNC Symbol;Acc:HGNC:10080]	null	null	-0.761627
CASQ2	calsequestrin 2 [Source:HGNC Symbol;Acc:HGNC:1513]	null	null	-0.7617
HES7	hes family bHLH transcription factor 7 [Source:HGNC Symbol;Acc:HGNC:15977]	null	null	-0.761899
PLCE1-AS2	PLCE1 antisense RNA 2 [Source:HGNC Symbol;Acc:HGNC:51206]	null	null	-0.762
EMC3-AS1	EMC3 antisense RNA 1 [Source:HGNC Symbol;Acc:HGNC:49223]	null	null	-0.762131
C6orf58	chromosome 6 open reading frame 58 [Source:HGNC Symbol;Acc:HGNC:20960]	null	null	-0.762294
FAM236A	family with sequence similarity 235 member A [Source:HGNC Symbol;Acc:HGNC:44268]	null	null	-0.762303
LRP3	LDL receptor related protein 3 [Source:HGNC Symbol;Acc:HGNC:6695]	null	null	-0.762611
WFDC10A	WAP four-disulfide core domain 10A [Source:HGNC Symbol;Acc:HGNC:16139]	null	null	-0.763232
SNORD3B-1	small nucleolar RNA, C/D box 3B-1 [Source:HGNC Symbol;Acc:HGNC:10168]	null	null	-0.763257
SLC34A3	solute carrier family 34 member 3 [Source:HGNC Symbol;Acc:HGNC:20305]	null	null	-0.763363
RNF2	ring finger protein 2 [Source:HGNC Symbol;Acc:HGNC:10061]	null	null	-0.763503
TTN	titin [Source:HGNC Symbol;Acc:HGNC:12403]	null	null	-0.763579
MTA2	metastasis associated 1 family member 2 [Source:HGNC Symbol;Acc:HGNC:7411]	null	null	-0.763669
HCK	HCK proto-oncogene, Src family tyrosine kinase [Source:HGNC Symbol;Acc:HGNC:4840]	null	null	-0.764179
HIVEP3	HIVEP zinc finger 3 [Source:HGNC Symbol;Acc:HGNC:13561]	null	null	-0.764291
ZNF37BP	zinc finger protein 37B, pseudogene [Source:HGNC Symbol;Acc:HGNC:13103]	null	null	-0.765057
CYB561A3	cytochrome b561 family member A3 [Source:HGNC Symbol;Acc:HGNC:23014]	null	null	-0.765151
EVPL	envoplakin [Source:HGNC Symbol;Acc:HGNC:3503]	null	null	-0.765176
RPL39P16	ribosomal protein L39 pseudogene 16 [Source:HGNC Symbol;Acc:HGNC:35912]	null	null	-0.76518
GATC	glutamyl-tRNA amidotransferase subunit C [Source:HGNC Symbol;Acc:HGNC:25068]	null	null	-0.765432
SSMEM1	serine rich single-pass membrane protein 1 [Source:HGNC Symbol;Acc:HGNC:29580]	null	null	-0.765869
CHMP6	charged multivesicular body protein 6 [Source:HGNC Symbol;Acc:HGNC:25675]	null	null	-0.766029
PRAC2	PRAC2 small nuclear protein [Source:HGNC Symbol;Acc:HGNC:30143]	null	null	-0.766214
XYLB	xylulokinase [Source:HGNC Symbol;Acc:HGNC:12839]	null	null	-0.766572
CXCL11	C-X-C motif chemokine ligand 11 [Source:HGNC Symbol;Acc:HGNC:10638]	null	null	-0.766727
PART1	prostate androgen-regulated transcript 1 [Source:HGNC Symbol;Acc:HGNC:17263]	null	null	-0.766886
MAPK4	mitogen-activated protein kinase 4 [Source:HGNC Symbol;Acc:HGNC:6878]	null	null	-0.767069
SH3RF2	SH3 domain containing ring finger 2 [Source:HGNC Symbol;Acc:HGNC:26299]	null	null	-0.76713
JADE3	jade family PHD finger 3 [Source:HGNC Symbol;Acc:HGNC:22982]	null	null	-0.767407
MCCC2	methylcrotonoyl-CoA carboxylase 2 [Source:HGNC Symbol;Acc:HGNC:6937]	null	null	-0.767433
SVOPL	SVOP like [Source:HGNC Symbol;Acc:HGNC:27034]	null	null	-0.76745
PCDHGA9	protocadherin gamma subfamily A, 9 [Source:HGNC Symbol;Acc:HGNC:8707]	null	null	-0.767453
ZNF839	zinc finger protein 839 [Source:HGNC Symbol;Acc:HGNC:20345]	null	null	-0.767483
ACSM5	acyl-CoA synthetase medium chain family member 5 [Source:HGNC Symbol;Acc:HGNC:26060]	null	null	-0.767674
LARS2	leucyl-tRNA synthetase 2, mitochondrial [Source:HGNC Symbol;Acc:HGNC:17095]	null	null	-0.768298
STAB1	stabilin 1 [Source:HGNC Symbol;Acc:HGNC:18628]	null	null	-0.768336
CLRN3	clarin 3 [Source:HGNC Symbol;Acc:HGNC:20795]	null	null	-0.768464
OLR1	oxidized low density lipoprotein receptor 1 [Source:HGNC Symbol;Acc:HGNC:8133]	null	null	-0.768649
TSPYL1	TSPY like 1 [Source:HGNC Symbol;Acc:HGNC:12382]	null	null	-0.768692
SLC29A3	solute carrier family 29 member 3 [Source:HGNC Symbol;Acc:HGNC:23096]	null	null	-0.769114
RNF183	ring finger protein 183 [Source:HGNC Symbol;Acc:HGNC:28721]	null	null	-0.769117
ZNF30	zinc finger protein 30 [Source:HGNC Symbol;Acc:HGNC:13090]	null	null	-0.769339
NUDT1	nudix hydrolase 1 [Source:HGNC Symbol;Acc:HGNC:8048]	null	null	-0.769522
RNU6-1016P	RNA, U6 small nuclear 1016, pseudogene [Source:HGNC Symbol;Acc:HGNC:47979]	null	null	-0.769535
TMEM214	transmembrane protein 214 [Source:HGNC Symbol;Acc:HGNC:25983]	null	null	-0.769539
CYP2S1	cytochrome P450 family 2 subfamily S member 1 [Source:HGNC Symbol;Acc:HGNC:15654]	null	null	-0.769701
RPS2P45	ribosomal protein S2 pseudogene 45 [Source:HGNC Symbol;Acc:HGNC:25709]	null	null	-0.769913
MSTO1	misato mitochondrial distribution and morphology regulator 1 [Source:HGNC Symbol;Acc:HGNC:29678]	null	null	-0.770018
TRAV10	T cell receptor alpha variable 10 [Source:HGNC Symbol;Acc:HGNC:12103]	null	null	-0.770023
SUSD1	sushi domain containing 1 [Source:HGNC Symbol;Acc:HGNC:25413]	null	null	-0.770192
TNRC18	trinucleotide repeat containing 18 [Source:HGNC Symbol;Acc:HGNC:11962]	null	null	-0.770312
QTRT2	queuine tRNA-ribosyltransferase accessory subunit 2 [Source:HGNC Symbol;Acc:HGNC:25771]	null	null	-0.770898
CYB5R4	cytochrome b5 reductase 4 [Source:HGNC Symbol;Acc:HGNC:20147]	null	null	-0.770984
DOLK	dolichol kinase [Source:HGNC Symbol;Acc:HGNC:23406]	null	null	-0.771052
PHACTR2-AS1	PHACTR2 antisense RNA 1 [Source:HGNC Symbol;Acc:HGNC:40943]	null	null	-0.771144
MAP3K7CL	MAP3K7 C-terminal like [Source:HGNC Symbol;Acc:HGNC:16457]	null	null	-0.771325
IQCJ-SCHIP1-AS1	IQCJ-SCHIP1 readthrough antisense RNA 1 [Source:HGNC Symbol;Acc:HGNC:41303]	null	null	-0.771428
SLC10A2	solute carrier family 10 member 2 [Source:HGNC Symbol;Acc:HGNC:10906]	null	null	-0.771444
BGLAP	bone gamma-carboxyglutamate protein [Source:HGNC Symbol;Acc:HGNC:1043]	null	null	-0.77149
CCL13	C-C motif chemokine ligand 13 [Source:HGNC Symbol;Acc:HGNC:10611]	null	null	-0.771518
CA5A	carbonic anhydrase 5A [Source:HGNC Symbol;Acc:HGNC:1377]	null	null	-0.771851
IQCE	IQ motif containing E [Source:HGNC Symbol;Acc:HGNC:29171]	null	null	-0.772216
P2RX3	purinergic receptor P2X 3 [Source:HGNC Symbol;Acc:HGNC:8534]	null	null	-0.772382
BCS1L	BCS1 homolog, ubiquinol-cytochrome c reductase complex chaperone [Source:HGNC Symbol;Acc:HGNC:1020]	null	null	-0.772436
CACNG6	calcium voltage-gated channel auxiliary subunit gamma 6 [Source:HGNC Symbol;Acc:HGNC:13625]	null	null	-0.772504
BUD23	BUD23 rRNA methyltransferase and ribosome maturation factor [Source:HGNC Symbol;Acc:HGNC:16405]	null	null	-0.772509
MT2A	metallothionein 2A [Source:HGNC Symbol;Acc:HGNC:7406]	null	null	-0.772587
THEM4	thioesterase superfamily member 4 [Source:HGNC Symbol;Acc:HGNC:17947]	null	null	-0.772619
AC012360.3	C2orf49 divergent transcript [Source:HGNC Symbol;Acc:HGNC:55178]	null	null	-0.772702
IGHV3-33	immunoglobulin heavy variable 3-33 [Source:HGNC Symbol;Acc:HGNC:5596]	null	null	-0.772829
COX8C	cytochrome c oxidase subunit 8C [Source:HGNC Symbol;Acc:HGNC:24382]	null	null	-0.77299
MSI1	musashi RNA binding protein 1 [Source:HGNC Symbol;Acc:HGNC:7330]	null	null	-0.773424
NDST1	N-deacetylase and N-sulfotransferase 1 [Source:HGNC Symbol;Acc:HGNC:7680]	null	null	-0.774021
SRPRB	SRP receptor subunit beta [Source:HGNC Symbol;Acc:HGNC:24085]	null	null	-0.774038
ZBTB45	zinc finger and BTB domain containing 45 [Source:HGNC Symbol;Acc:HGNC:23715]	null	null	-0.774108
SLC38A10	solute carrier family 38 member 10 [Source:HGNC Symbol;Acc:HGNC:28237]	null	null	-0.774177
SELENOO	selenoprotein O [Source:HGNC Symbol;Acc:HGNC:30395]	null	null	-0.774276
RNF167	ring finger protein 167 [Source:HGNC Symbol;Acc:HGNC:24544]	null	null	-0.774418
SCLT1	sodium channel and clathrin linker 1 [Source:HGNC Symbol;Acc:HGNC:26406]	null	null	-0.775425
NUP35	nucleoporin 35 [Source:HGNC Symbol;Acc:HGNC:29797]	null	null	-0.775548
CCDC88B	coiled-coil domain containing 88B [Source:HGNC Symbol;Acc:HGNC:26757]	null	null	-0.775705
ATP6V0E2	ATPase H+ transporting V0 subunit e2 [Source:HGNC Symbol;Acc:HGNC:21723]	null	null	-0.775743
ABCA11P	ATP binding cassette subfamily A member 11, pseudogene [Source:HGNC Symbol;Acc:HGNC:31]	null	null	-0.776161
TAF5	TATA-box binding protein associated factor 5 [Source:HGNC Symbol;Acc:HGNC:11539]	null	null	-0.776209
AC099489.1	novel lipoprotein amino terminal region containing protein	null	null	-0.776347
OR2J3	olfactory receptor family 2 subfamily J member 3 [Source:HGNC Symbol;Acc:HGNC:8261]	null	null	-0.77635
COQ3	coenzyme Q3, methyltransferase [Source:HGNC Symbol;Acc:HGNC:18175]	null	null	-0.77637
AL009178.2	novel transcript	null	null	-0.777
THAP10	THAP domain containing 10 [Source:HGNC Symbol;Acc:HGNC:23193]	null	null	-0.777022
DHDDS-AS1	DHDDS antisense RNA 1 [Source:HGNC Symbol;Acc:HGNC:40925]	null	null	-0.777345
HCCAT5	hepatocellular carcinoma associated transcript 5 [Source:HGNC Symbol;Acc:HGNC:48612]	null	null	-0.777347
KIAA0100	KIAA0100 [Source:HGNC Symbol;Acc:HGNC:28960]	null	null	-0.777719
AC092164.1	novel transcript	null	null	-0.777736
PDE6A	phosphodiesterase 6A [Source:HGNC Symbol;Acc:HGNC:8785]	null	null	-0.777774
TPX2	TPX2 microtubule nucleation factor [Source:HGNC Symbol;Acc:HGNC:1249]	null	null	-0.778179
KRTAP4-3	keratin associated protein 4-3 [Source:HGNC Symbol;Acc:HGNC:18908]	null	null	-0.778225
RNASEH2A	ribonuclease H2 subunit A [Source:HGNC Symbol;Acc:HGNC:18518]	null	null	-0.778354
STRIP1	striatin interacting protein 1 [Source:HGNC Symbol;Acc:HGNC:25916]	null	null	-0.778393
ADAM33	ADAM metallopeptidase domain 33 [Source:HGNC Symbol;Acc:HGNC:15478]	null	null	-0.77859
PACRG-AS1	PACRG antisense RNA 1 [Source:HGNC Symbol;Acc:HGNC:27772]	null	null	-0.778775
CHTF8	chromosome transmission fidelity factor 8 [Source:HGNC Symbol;Acc:HGNC:24353]	null	null	-0.778821
ITGAM	integrin subunit alpha M [Source:HGNC Symbol;Acc:HGNC:6149]	null	null	-0.7801
RTP1	receptor transporter protein 1 [Source:HGNC Symbol;Acc:HGNC:28580]	null	null	-0.780104
FSCB	fibrous sheath CABYR binding protein [Source:HGNC Symbol;Acc:HGNC:20494]	null	null	-0.780283
FOLR1	folate receptor alpha [Source:HGNC Symbol;Acc:HGNC:3791]	null	null	-0.780314
VPS33B	VPS33B late endosome and lysosome associated [Source:HGNC Symbol;Acc:HGNC:12712]	null	null	-0.781033
VAX2	ventral anterior homeobox 2 [Source:HGNC Symbol;Acc:HGNC:12661]	null	null	-0.781336
CPVL	carboxypeptidase vitellogenic like [Source:HGNC Symbol;Acc:HGNC:14399]	null	null	-0.781567
CD5	CD5 molecule [Source:HGNC Symbol;Acc:HGNC:1685]	null	null	-0.781631
ATG10	autophagy related 10 [Source:HGNC Symbol;Acc:HGNC:20315]	null	null	-0.781791
WDR3	WD repeat domain 3 [Source:HGNC Symbol;Acc:HGNC:12755]	null	null	-0.781895
LRRC43	leucine rich repeat containing 43 [Source:HGNC Symbol;Acc:HGNC:28562]	null	null	-0.782111
ZNF213	zinc finger protein 213 [Source:HGNC Symbol;Acc:HGNC:13005]	null	null	-0.782287
SPCS3	signal peptidase complex subunit 3 [Source:HGNC Symbol;Acc:HGNC:26212]	null	null	-0.782774
MYOC	myocilin [Source:HGNC Symbol;Acc:HGNC:7610]	null	null	-0.782954
PRORP	protein only RNase P catalytic subunit [Source:HGNC Symbol;Acc:HGNC:19958]	null	null	-0.783059
LINC00557	long intergenic non-protein coding RNA 557 [Source:HGNC Symbol;Acc:HGNC:43701]	null	null	-0.783061
IFNA4	interferon alpha 4 [Source:HGNC Symbol;Acc:HGNC:5425]	null	null	-0.783326
TMEM202-AS1	TMEM202 antisense RNA 1 [Source:HGNC Symbol;Acc:HGNC:53265]	null	null	-0.783992
AL158212.3	novel transcript, overlapping to VTI1A	null	null	-0.784022
LINC01107	long intergenic non-protein coding RNA 1107 [Source:HGNC Symbol;Acc:HGNC:49229]	null	null	-0.784585
IRGQ	immunity related GTPase Q [Source:HGNC Symbol;Acc:HGNC:24868]	null	null	-0.784676
BRPF1	bromodomain and PHD finger containing 1 [Source:HGNC Symbol;Acc:HGNC:14255]	null	null	-0.784911
ZNF778	zinc finger protein 778 [Source:HGNC Symbol;Acc:HGNC:26479]	null	null	-0.785168
ATPSCKMT	ATP synthase c subunit lysine N-methyltransferase [Source:HGNC Symbol;Acc:HGNC:27029]	null	null	-0.785294
DLX4	distal-less homeobox 4 [Source:HGNC Symbol;Acc:HGNC:2917]	null	null	-0.785327
ENC1	ectodermal-neural cortex 1 [Source:HGNC Symbol;Acc:HGNC:3345]	null	null	-0.785688
FAM216B	family with sequence similarity 216 member B [Source:HGNC Symbol;Acc:HGNC:26883]	null	null	-0.785835
BIN2	bridging integrator 2 [Source:HGNC Symbol;Acc:HGNC:1053]	null	null	-0.785972
SSBP1	single stranded DNA binding protein 1 [Source:HGNC Symbol;Acc:HGNC:11317]	null	null	-0.785979
SNRPD1	small nuclear ribonucleoprotein D1 polypeptide [Source:HGNC Symbol;Acc:HGNC:11158]	null	null	-0.786018
IFNA1	interferon alpha 1 [Source:HGNC Symbol;Acc:HGNC:5417]	null	null	-0.78605
PPRC1	PPARG related coactivator 1 [Source:HGNC Symbol;Acc:HGNC:30025]	null	null	-0.78611
SNX15	sorting nexin 15 [Source:HGNC Symbol;Acc:HGNC:14978]	null	null	-0.786223
NAIP	NLR family apoptosis inhibitory protein [Source:HGNC Symbol;Acc:HGNC:7634]	null	null	-0.786258
ACOD1	aconitate decarboxylase 1 [Source:HGNC Symbol;Acc:HGNC:33904]	null	null	-0.786492
ARHGEF16	Rho guanine nucleotide exchange factor 16 [Source:HGNC Symbol;Acc:HGNC:15515]	null	null	-0.786568
DEFA5	defensin alpha 5 [Source:HGNC Symbol;Acc:HGNC:2764]	null	null	-0.786616
B4GALNT2	beta-1,4-N-acetyl-galactosaminyltransferase 2 [Source:HGNC Symbol;Acc:HGNC:24136]	null	null	-0.78688
QRICH2	glutamine rich 2 [Source:HGNC Symbol;Acc:HGNC:25326]	null	null	-0.786884
DNM1P34	dynamin 1 pseudogene 34 [Source:HGNC Symbol;Acc:HGNC:35181]	null	null	-0.786948
ZGPAT	zinc finger CCCH-type and G-patch domain containing [Source:HGNC Symbol;Acc:HGNC:15948]	null	null	-0.787259
PRORSD1P	prolyl-tRNA synthetase associated domain containing 1, pseudogene [Source:HGNC Symbol;Acc:HGNC:34379]	null	null	-0.787305
RBM17	RNA binding motif protein 17 [Source:HGNC Symbol;Acc:HGNC:16944]	null	null	-0.787509
BCAR4	breast cancer anti-estrogen resistance 4 [Source:HGNC Symbol;Acc:HGNC:22170]	null	null	-0.787631
OR5I1	olfactory receptor family 5 subfamily I member 1 [Source:HGNC Symbol;Acc:HGNC:8347]	null	null	-0.787853
EPOR	erythropoietin receptor [Source:HGNC Symbol;Acc:HGNC:3416]	null	null	-0.788023
NINJ1	ninjurin 1 [Source:HGNC Symbol;Acc:HGNC:7824]	null	null	-0.78818
ATP1B4	ATPase Na+/K+ transporting family member beta 4 [Source:HGNC Symbol;Acc:HGNC:808]	null	null	-0.788284
GTSF1L	gametocyte specific factor 1 like [Source:HGNC Symbol;Acc:HGNC:16198]	null	null	-0.788424
TTLL4	tubulin tyrosine ligase like 4 [Source:HGNC Symbol;Acc:HGNC:28976]	null	null	-0.788507
DPYSL5	dihydropyrimidinase like 5 [Source:HGNC Symbol;Acc:HGNC:20637]	null	null	-0.788575
SLC23A1	solute carrier family 23 member 1 [Source:HGNC Symbol;Acc:HGNC:10974]	null	null	-0.788714
FABP3P2	fatty acid binding protein 3 pseudogene 2 [Source:HGNC Symbol;Acc:HGNC:3558]	null	null	-0.788719
SNRNP35	small nuclear ribonucleoprotein U11/U12 subunit 35 [Source:HGNC Symbol;Acc:HGNC:30852]	null	null	-0.789176
SAMD9	sterile alpha motif domain containing 9 [Source:HGNC Symbol;Acc:HGNC:1348]	null	null	-0.789369
TNFRSF1A	TNF receptor superfamily member 1A [Source:HGNC Symbol;Acc:HGNC:11916]	null	null	-0.789652
GPR37	G protein-coupled receptor 37 [Source:HGNC Symbol;Acc:HGNC:4494]	null	null	-0.789698
POM121L12	POM121 transmembrane nucleoporin like 12 [Source:HGNC Symbol;Acc:HGNC:25369]	null	null	-0.789821
IGFBP6	insulin like growth factor binding protein 6 [Source:HGNC Symbol;Acc:HGNC:5475]	null	null	-0.789851
ITIH4	inter-alpha-trypsin inhibitor heavy chain 4 [Source:HGNC Symbol;Acc:HGNC:6169]	null	null	-0.78988
PIK3R5	phosphoinositide-3-kinase regulatory subunit 5 [Source:HGNC Symbol;Acc:HGNC:30035]	null	null	-0.789962
SRSF6	serine and arginine rich splicing factor 6 [Source:HGNC Symbol;Acc:HGNC:10788]	null	null	-0.79003
ANKRD54	ankyrin repeat domain 54 [Source:HGNC Symbol;Acc:HGNC:25185]	null	null	-0.79037
MIPEPP3	mitochondrial intermediate peptidase pseudogene 3 [Source:HGNC Symbol;Acc:HGNC:39458]	null	null	-0.790519
GTF2IP20	general transcription factor IIi pseudogene 20 [Source:HGNC Symbol;Acc:HGNC:51732]	null	null	-0.791262
DCTPP1	dCTP pyrophosphatase 1 [Source:HGNC Symbol;Acc:HGNC:28777]	null	null	-0.791272
HSPBAP1	HSPB1 associated protein 1 [Source:HGNC Symbol;Acc:HGNC:16389]	null	null	-0.791465
LARP7	La ribonucleoprotein 7, transcriptional regulator [Source:HGNC Symbol;Acc:HGNC:24912]	null	null	-0.791491
LINC01227	long intergenic non-protein coding RNA 1227 [Source:HGNC Symbol;Acc:HGNC:49680]	null	null	-0.791518
PLCD4	phospholipase C delta 4 [Source:HGNC Symbol;Acc:HGNC:9062]	null	null	-0.791807
ALG8	ALG8 alpha-1,3-glucosyltransferase [Source:HGNC Symbol;Acc:HGNC:23161]	null	null	-0.791999
NUDT15	nudix hydrolase 15 [Source:HGNC Symbol;Acc:HGNC:23063]	null	null	-0.792208
BTC	betacellulin [Source:HGNC Symbol;Acc:HGNC:1121]	null	null	-0.79248
GTSF1	gametocyte specific factor 1 [Source:HGNC Symbol;Acc:HGNC:26565]	null	null	-0.792551
NPSR1-AS1	NPSR1 antisense RNA 1 [Source:HGNC Symbol;Acc:HGNC:22128]	null	null	-0.792921
GNA14-AS1	GNA14 antisense RNA 1 [Source:HGNC Symbol;Acc:HGNC:50451]	null	null	-0.792997
LY6E	lymphocyte antigen 6 family member E [Source:HGNC Symbol;Acc:HGNC:6727]	null	null	-0.793021
NOVA1	NOVA alternative splicing regulator 1 [Source:HGNC Symbol;Acc:HGNC:7886]	null	null	-0.793149
CAPZA1	capping actin protein of muscle Z-line subunit alpha 1 [Source:HGNC Symbol;Acc:HGNC:1488]	null	null	-0.793873
TMPRSS13	transmembrane serine protease 13 [Source:HGNC Symbol;Acc:HGNC:29808]	null	null	-0.794012
DNAJB3	DnaJ heat shock protein family (Hsp40) member B3 [Source:HGNC Symbol;Acc:HGNC:32397]	null	null	-0.794572
LINC02757	long intergenic non-protein coding RNA 2757 [Source:HGNC Symbol;Acc:HGNC:54277]	null	null	-0.794614
TRBV24-1	T cell receptor beta variable 24-1 [Source:HGNC Symbol;Acc:HGNC:12203]	null	null	-0.79474
SI	sucrase-isomaltase [Source:HGNC Symbol;Acc:HGNC:10856]	null	null	-0.795025
TRIP13	thyroid hormone receptor interactor 13 [Source:HGNC Symbol;Acc:HGNC:12307]	null	null	-0.795351
APOD	apolipoprotein D [Source:HGNC Symbol;Acc:HGNC:612]	null	null	-0.795364
ATAD3A	ATPase family AAA domain containing 3A [Source:HGNC Symbol;Acc:HGNC:25567]	null	null	-0.795498
ELP6	elongator acetyltransferase complex subunit 6 [Source:HGNC Symbol;Acc:HGNC:25976]	null	null	-0.795625
LINC01723	long intergenic non-protein coding RNA 1723 [Source:HGNC Symbol;Acc:HGNC:52511]	null	null	-0.79574
PPIP5K1	diphosphoinositol pentakisphosphate kinase 1 [Source:HGNC Symbol;Acc:HGNC:29023]	null	null	-0.795973
MCOLN1	mucolipin 1 [Source:HGNC Symbol;Acc:HGNC:13356]	null	null	-0.796075
WAS	WASP actin nucleation promoting factor [Source:HGNC Symbol;Acc:HGNC:12731]	null	null	-0.796104
KLHDC1	kelch domain containing 1 [Source:HGNC Symbol;Acc:HGNC:19836]	null	null	-0.796127
ODF1	outer dense fiber of sperm tails 1 [Source:HGNC Symbol;Acc:HGNC:8113]	null	null	-0.796135
DIAPH2-AS1	DIAPH2 antisense RNA 1 [Source:HGNC Symbol;Acc:HGNC:16972]	null	null	-0.7965
LINC02871	long intergenic non-protein coding RNA 2871 [Source:HGNC Symbol;Acc:HGNC:16180]	null	null	-0.79653
JMJD8	jumonji domain containing 8 [Source:HGNC Symbol;Acc:HGNC:14148]	null	null	-0.797087
GAU1	GALNT8 antisense upstream 1 [Source:HGNC Symbol;Acc:HGNC:53880]	null	null	-0.797306
SKA2	spindle and kinetochore associated complex subunit 2 [Source:HGNC Symbol;Acc:HGNC:28006]	null	null	-0.79733
MED8	mediator complex subunit 8 [Source:HGNC Symbol;Acc:HGNC:19971]	null	null	-0.797352
RUBCNL	rubicon like autophagy enhancer [Source:HGNC Symbol;Acc:HGNC:20420]	null	null	-0.79747
LINC00664	long intergenic non-protein coding RNA 664 [Source:HGNC Symbol;Acc:HGNC:44319]	null	null	-0.797538
NLRP2	NLR family pyrin domain containing 2 [Source:HGNC Symbol;Acc:HGNC:22948]	null	null	-0.797688
SLC7A10	solute carrier family 7 member 10 [Source:HGNC Symbol;Acc:HGNC:11058]	null	null	-0.797751
PRM2	protamine 2 [Source:HGNC Symbol;Acc:HGNC:9448]	null	null	-0.797769
SLC35B2	solute carrier family 35 member B2 [Source:HGNC Symbol;Acc:HGNC:16872]	null	null	-0.797871
TUFM	Tu translation elongation factor, mitochondrial [Source:HGNC Symbol;Acc:HGNC:12420]	null	null	-0.797873
ADGRA3	adhesion G protein-coupled receptor A3 [Source:HGNC Symbol;Acc:HGNC:13839]	null	null	-0.797899
MVB12B	multivesicular body subunit 12B [Source:HGNC Symbol;Acc:HGNC:23368]	null	null	-0.797901
CD180	CD180 molecule [Source:HGNC Symbol;Acc:HGNC:6726]	null	null	-0.797989
PIK3R3	phosphoinositide-3-kinase regulatory subunit 3 [Source:HGNC Symbol;Acc:HGNC:8981]	null	null	-0.798474
OXCT1	3-oxoacid CoA-transferase 1 [Source:HGNC Symbol;Acc:HGNC:8527]	null	null	-0.798483
NQO1	NAD(P)H quinone dehydrogenase 1 [Source:HGNC Symbol;Acc:HGNC:2874]	null	null	-0.798491
R3HCC1	R3H domain and coiled-coil containing 1 [Source:HGNC Symbol;Acc:HGNC:27329]	null	null	-0.799176
KIF25-AS1	KIF25 antisense RNA 1 [Source:HGNC Symbol;Acc:HGNC:20953]	null	null	-0.799321
GRB2	growth factor receptor bound protein 2 [Source:HGNC Symbol;Acc:HGNC:4566]	null	null	-0.799409
ZBTB9	zinc finger and BTB domain containing 9 [Source:HGNC Symbol;Acc:HGNC:28323]	null	null	-0.799414
LACTB2-AS1	LACTB2 antisense RNA 1 [Source:HGNC Symbol;Acc:HGNC:27841]	null	null	-0.799423
LRRC29	leucine rich repeat containing 29 [Source:HGNC Symbol;Acc:HGNC:13605]	null	null	-0.79944
SRSF3	serine and arginine rich splicing factor 3 [Source:HGNC Symbol;Acc:HGNC:10785]	null	null	-0.799586
XRRA1	X-ray radiation resistance associated 1 [Source:HGNC Symbol;Acc:HGNC:18868]	null	null	-0.799621
PIPOX	pipecolic acid and sarcosine oxidase [Source:HGNC Symbol;Acc:HGNC:17804]	null	null	-0.799741
RPS6KL1	ribosomal protein S6 kinase like 1 [Source:HGNC Symbol;Acc:HGNC:20222]	null	null	-0.799957
COQ6	coenzyme Q6, monooxygenase [Source:HGNC Symbol;Acc:HGNC:20233]	null	null	-0.799992
ZNF212	zinc finger protein 212 [Source:HGNC Symbol;Acc:HGNC:13004]	null	null	-0.800018
PRF1	perforin 1 [Source:HGNC Symbol;Acc:HGNC:9360]	null	null	-0.800153
SLC27A4	solute carrier family 27 member 4 [Source:HGNC Symbol;Acc:HGNC:10998]	null	null	-0.800285
APOBEC4	apolipoprotein B mRNA editing enzyme catalytic polypeptide like 4 [Source:HGNC Symbol;Acc:HGNC:32152]	null	null	-0.800301
FOXN4	forkhead box N4 [Source:HGNC Symbol;Acc:HGNC:21399]	null	null	-0.800313
TNNC2	troponin C2, fast skeletal type [Source:HGNC Symbol;Acc:HGNC:11944]	null	null	-0.800437
TARBP2	TARBP2 subunit of RISC loading complex [Source:HGNC Symbol;Acc:HGNC:11569]	null	null	-0.800636
C3orf49	chromosome 3 open reading frame 49 [Source:HGNC Symbol;Acc:HGNC:25190]	null	null	-0.80072
LINC02860	long intergenic non-protein coding RNA 2860 [Source:HGNC Symbol;Acc:HGNC:22364]	null	null	-0.800959
ARMC3	armadillo repeat containing 3 [Source:HGNC Symbol;Acc:HGNC:30964]	null	null	-0.80118
MORF4L2-AS1	MORF4L2 antisense RNA 1 [Source:HGNC Symbol;Acc:HGNC:27991]	null	null	-0.801532
PDCD2	programmed cell death 2 [Source:HGNC Symbol;Acc:HGNC:8762]	null	null	-0.802303
HCCS	holocytochrome c synthase [Source:HGNC Symbol;Acc:HGNC:4837]	null	null	-0.802329
FXYD5	FXYD domain containing ion transport regulator 5 [Source:HGNC Symbol;Acc:HGNC:4029]	null	null	-0.802656
IL17RB	interleukin 17 receptor B [Source:HGNC Symbol;Acc:HGNC:18015]	null	null	-0.802665
LIMS2	LIM zinc finger domain containing 2 [Source:HGNC Symbol;Acc:HGNC:16084]	null	null	-0.80267
MAS1	MAS1 proto-oncogene, G protein-coupled receptor [Source:HGNC Symbol;Acc:HGNC:6899]	null	null	-0.802778
GCSAM	germinal center associated signaling and motility [Source:HGNC Symbol;Acc:HGNC:20253]	null	null	-0.803026
SLC36A1	solute carrier family 36 member 1 [Source:HGNC Symbol;Acc:HGNC:18761]	null	null	-0.803062
GAP43	growth associated protein 43 [Source:HGNC Symbol;Acc:HGNC:4140]	null	null	-0.803129
PRL	prolactin [Source:HGNC Symbol;Acc:HGNC:9445]	null	null	-0.803132
PEG3	paternally expressed 3 [Source:HGNC Symbol;Acc:HGNC:8826]	null	null	-0.803332
LINC02325	long intergenic non-protein coding RNA 2325 [Source:HGNC Symbol;Acc:HGNC:53245]	null	null	-0.803869
GRIK2	glutamate ionotropic receptor kainate type subunit 2 [Source:HGNC Symbol;Acc:HGNC:4580]	null	null	-0.803958
KRTAP4-12	keratin associated protein 4-12 [Source:HGNC Symbol;Acc:HGNC:16776]	null	null	-0.803979
CBX2	chromobox 2 [Source:HGNC Symbol;Acc:HGNC:1552]	null	null	-0.804131
PRC1	protein regulator of cytokinesis 1 [Source:HGNC Symbol;Acc:HGNC:9341]	null	null	-0.80441
GLIPR1L1	GLIPR1 like 1 [Source:HGNC Symbol;Acc:HGNC:28392]	null	null	-0.804424
CAMKMT	calmodulin-lysine N-methyltransferase [Source:HGNC Symbol;Acc:HGNC:26276]	null	null	-0.804563
UNC5B-AS1	UNC5B antisense RNA 1 [Source:HGNC Symbol;Acc:HGNC:45096]	null	null	-0.804592
EBP	EBP cholestenol delta-isomerase [Source:HGNC Symbol;Acc:HGNC:3133]	null	null	-0.804716
AC018521.5	novel transcript	null	null	-0.804973
HAT1	histone acetyltransferase 1 [Source:HGNC Symbol;Acc:HGNC:4821]	null	null	-0.805143
HTR1B	5-hydroxytryptamine receptor 1B [Source:HGNC Symbol;Acc:HGNC:5287]	null	null	-0.805301
ZNF225	zinc finger protein 225 [Source:HGNC Symbol;Acc:HGNC:13018]	null	null	-0.8056
GNL3	G protein nucleolar 3 [Source:HGNC Symbol;Acc:HGNC:29931]	null	null	-0.805923
PTCD3	pentatricopeptide repeat domain 3 [Source:HGNC Symbol;Acc:HGNC:24717]	null	null	-0.805928
NR1I2	nuclear receptor subfamily 1 group I member 2 [Source:HGNC Symbol;Acc:HGNC:7968]	null	null	-0.806051
RASAL2	RAS protein activator like 2 [Source:HGNC Symbol;Acc:HGNC:9874]	null	null	-0.806248
AP002754.1	novel transcript	null	null	-0.806303
EBNA1BP2	EBNA1 binding protein 2 [Source:HGNC Symbol;Acc:HGNC:15531]	null	null	-0.806393
SIM2	SIM bHLH transcription factor 2 [Source:HGNC Symbol;Acc:HGNC:10883]	null	null	-0.806763
NOL9	nucleolar protein 9 [Source:HGNC Symbol;Acc:HGNC:26265]	null	null	-0.807006
MPZL2	myelin protein zero like 2 [Source:HGNC Symbol;Acc:HGNC:3496]	null	null	-0.807176
COQ10A	coenzyme Q10A [Source:HGNC Symbol;Acc:HGNC:26515]	null	null	-0.807508
LPAL2	lipoprotein(a) like 2, pseudogene [Source:HGNC Symbol;Acc:HGNC:21210]	null	null	-0.807683
CRISPLD2	cysteine rich secretory protein LCCL domain containing 2 [Source:HGNC Symbol;Acc:HGNC:25248]	null	null	-0.807689
NCBP3	nuclear cap binding subunit 3 [Source:HGNC Symbol;Acc:HGNC:24612]	null	null	-0.808527
LINC02708	long intergenic non-protein coding RNA 2708 [Source:HGNC Symbol;Acc:HGNC:54225]	null	null	-0.808658
MUC5B	mucin 5B, oligomeric mucus/gel-forming [Source:HGNC Symbol;Acc:HGNC:7516]	null	null	-0.808683
FAM228B	family with sequence similarity 228 member B [Source:HGNC Symbol;Acc:HGNC:24736]	null	null	-0.808698
PLCH2	phospholipase C eta 2 [Source:HGNC Symbol;Acc:HGNC:29037]	null	null	-0.808905
GTF3C5	general transcription factor IIIC subunit 5 [Source:HGNC Symbol;Acc:HGNC:4668]	null	null	-0.809115
LPXN	leupaxin [Source:HGNC Symbol;Acc:HGNC:14061]	null	null	-0.809158
CCR2	C-C motif chemokine receptor 2 [Source:HGNC Symbol;Acc:HGNC:1603]	null	null	-0.809776
CXCL10	C-X-C motif chemokine ligand 10 [Source:HGNC Symbol;Acc:HGNC:10637]	null	null	-0.809896
CDR1	cerebellar degeneration related protein 1 [Source:HGNC Symbol;Acc:HGNC:1798]	null	null	-0.810228
CHD8	chromodomain helicase DNA binding protein 8 [Source:HGNC Symbol;Acc:HGNC:20153]	null	null	-0.810359
TDRD12	tudor domain containing 12 [Source:HGNC Symbol;Acc:HGNC:25044]	null	null	-0.810483
KRT17P4	keratin 17 pseudogene 4 [Source:HGNC Symbol;Acc:HGNC:50722]	null	null	-0.810717
PEX1	peroxisomal biogenesis factor 1 [Source:HGNC Symbol;Acc:HGNC:8850]	null	null	-0.810901
CEACAM8	CEA cell adhesion molecule 8 [Source:HGNC Symbol;Acc:HGNC:1820]	null	null	-0.811023
B3GALT5	beta-1,3-galactosyltransferase 5 [Source:HGNC Symbol;Acc:HGNC:920]	null	null	-0.811121
AC007663.2	novel transcript	null	null	-0.811518
METTL7A	methyltransferase like 7A [Source:HGNC Symbol;Acc:HGNC:24550]	null	null	-0.811569
GIMAP8	GTPase, IMAP family member 8 [Source:HGNC Symbol;Acc:HGNC:21792]	null	null	-0.811594
MCM8	minichromosome maintenance 8 homologous recombination repair factor [Source:HGNC Symbol;Acc:HGNC:16147]	null	null	-0.811689
CDC7	cell division cycle 7 [Source:HGNC Symbol;Acc:HGNC:1745]	null	null	-0.811731
LEKR1	leucine, glutamate and lysine rich 1 [Source:HGNC Symbol;Acc:HGNC:33765]	null	null	-0.812246
LINC01018	long intergenic non-protein coding RNA 1018 [Source:HGNC Symbol;Acc:HGNC:27394]	null	null	-0.81229
TRDV3	T cell receptor delta variable 3 [Source:HGNC Symbol;Acc:HGNC:12264]	null	null	-0.812406
HCG4B	HLA complex group 4B [Source:HGNC Symbol;Acc:HGNC:22919]	null	null	-0.812565
SEPTIN12	septin 12 [Source:HGNC Symbol;Acc:HGNC:26348]	null	null	-0.812766
SPTBN5	spectrin beta, non-erythrocytic 5 [Source:HGNC Symbol;Acc:HGNC:15680]	null	null	-0.812878
ABITRAM	actin binding transcription modulator [Source:HGNC Symbol;Acc:HGNC:1364]	null	null	-0.812932
BAHCC1	BAH domain and coiled-coil containing 1 [Source:HGNC Symbol;Acc:HGNC:29279]	null	null	-0.81327
TSPAN11	tetraspanin 11 [Source:HGNC Symbol;Acc:HGNC:30795]	null	null	-0.813356
RASAL1	RAS protein activator like 1 [Source:HGNC Symbol;Acc:HGNC:9873]	null	null	-0.813896
BCL2L12	BCL2 like 12 [Source:HGNC Symbol;Acc:HGNC:13787]	null	null	-0.813983
ZNF749	zinc finger protein 749 [Source:HGNC Symbol;Acc:HGNC:32783]	null	null	-0.814399
CPT1C	carnitine palmitoyltransferase 1C [Source:HGNC Symbol;Acc:HGNC:18540]	null	null	-0.814431
DDX52	DExD-box helicase 52 [Source:HGNC Symbol;Acc:HGNC:20038]	null	null	-0.81448
HOXA11	homeobox A11 [Source:HGNC Symbol;Acc:HGNC:5101]	null	null	-0.814498
MFF-DT	MFF divergent transcript [Source:HGNC Symbol;Acc:HGNC:41067]	null	null	-0.814877
SYNPR-AS1	SYNPR antisense RNA 1 [Source:HGNC Symbol;Acc:HGNC:40774]	null	null	-0.815034
LMF1	lipase maturation factor 1 [Source:HGNC Symbol;Acc:HGNC:14154]	null	null	-0.815112
LINC02345	long intergenic non-protein coding RNA 2345 [Source:HGNC Symbol;Acc:HGNC:53267]	null	null	-0.815309
FAM171A1	family with sequence similarity 171 member A1 [Source:HGNC Symbol;Acc:HGNC:23522]	null	null	-0.815528
THSD1	thrombospondin type 1 domain containing 1 [Source:HGNC Symbol;Acc:HGNC:17754]	null	null	-0.815636
ZC3H18	zinc finger CCCH-type containing 18 [Source:HGNC Symbol;Acc:HGNC:25091]	null	null	-0.815645
ZNF345	zinc finger protein 345 [Source:HGNC Symbol;Acc:HGNC:16367]	null	null	-0.815702
MS4A7	membrane spanning 4-domains A7 [Source:HGNC Symbol;Acc:HGNC:13378]	null	null	-0.816447
CH17-340M24.3	uncharacterized protein BC009467 [Source:NCBI gene (formerly Entrezgene);Acc:158960]	null	null	-0.816484
KCNT1	potassium sodium-activated channel subfamily T member 1 [Source:HGNC Symbol;Acc:HGNC:18865]	null	null	-0.816487
ANLN	anillin actin binding protein [Source:HGNC Symbol;Acc:HGNC:14082]	null	null	-0.816868
TRIM10	tripartite motif containing 10 [Source:HGNC Symbol;Acc:HGNC:10072]	null	null	-0.816895
LINC02028	long intergenic non-protein coding RNA 2028 [Source:HGNC Symbol;Acc:HGNC:27718]	null	null	-0.817469
HECTD2	HECT domain E3 ubiquitin protein ligase 2 [Source:HGNC Symbol;Acc:HGNC:26736]	null	null	-0.817489
SUOX	sulfite oxidase [Source:HGNC Symbol;Acc:HGNC:11460]	null	null	-0.817537
GPS2	G protein pathway suppressor 2 [Source:HGNC Symbol;Acc:HGNC:4550]	null	null	-0.817606
FHL5	four and a half LIM domains 5 [Source:HGNC Symbol;Acc:HGNC:17371]	null	null	-0.817794
NFATC3	nuclear factor of activated T cells 3 [Source:HGNC Symbol;Acc:HGNC:7777]	null	null	-0.818753
HK3	hexokinase 3 [Source:HGNC Symbol;Acc:HGNC:4925]	null	null	-0.818823
SLC25A16	solute carrier family 25 member 16 [Source:HGNC Symbol;Acc:HGNC:10986]	null	null	-0.818995
PTOV1-AS1	PTOV1 antisense RNA 1 [Source:HGNC Symbol;Acc:HGNC:44174]	null	null	-0.819095
C11orf94	chromosome 11 open reading frame 94 [Source:HGNC Symbol;Acc:HGNC:37213]	null	null	-0.819136
MRPS25	mitochondrial ribosomal protein S25 [Source:HGNC Symbol;Acc:HGNC:14511]	null	null	-0.819156
LINC01398	long intergenic non-protein coding RNA 1398 [Source:HGNC Symbol;Acc:HGNC:50678]	null	null	-0.819299
KCNQ2	potassium voltage-gated channel subfamily Q member 2 [Source:HGNC Symbol;Acc:HGNC:6296]	null	null	-0.819483
MRLN	myoregulin [Source:HGNC Symbol;Acc:HGNC:48649]	null	null	-0.819499
PLAC8L1	PLAC8 like 1 [Source:HGNC Symbol;Acc:HGNC:31746]	null	null	-0.819504
CCER1	coiled-coil glutamate rich protein 1 [Source:HGNC Symbol;Acc:HGNC:28373]	null	null	-0.819551
NOCT	nocturnin [Source:HGNC Symbol;Acc:HGNC:14254]	null	null	-0.819711
SRSF2	serine and arginine rich splicing factor 2 [Source:HGNC Symbol;Acc:HGNC:10783]	null	null	-0.81988
SLC34A2	solute carrier family 34 member 2 [Source:HGNC Symbol;Acc:HGNC:11020]	null	null	-0.820245
PLCL2	phospholipase C like 2 [Source:HGNC Symbol;Acc:HGNC:9064]	null	null	-0.820589
NDUFB6	NADH:ubiquinone oxidoreductase subunit B6 [Source:HGNC Symbol;Acc:HGNC:7701]	null	null	-0.820841
KIAA1549L	KIAA1549 like [Source:HGNC Symbol;Acc:HGNC:24836]	null	null	-0.821141
DDX11L2	DEAD/H-box helicase 11 like 2 (pseudogene) [Source:HGNC Symbol;Acc:HGNC:37103]	null	null	-0.821241
ICMT	isoprenylcysteine carboxyl methyltransferase [Source:HGNC Symbol;Acc:HGNC:5350]	null	null	-0.821242
RIC8B	RIC8 guanine nucleotide exchange factor B [Source:HGNC Symbol;Acc:HGNC:25555]	null	null	-0.821377
EMP2	epithelial membrane protein 2 [Source:HGNC Symbol;Acc:HGNC:3334]	null	null	-0.821496
ACOX2	acyl-CoA oxidase 2 [Source:HGNC Symbol;Acc:HGNC:120]	null	null	-0.822223
SLITRK1	SLIT and NTRK like family member 1 [Source:HGNC Symbol;Acc:HGNC:20297]	null	null	-0.822301
LHFPL3-AS2	LHFPL3 antisense RNA 2 [Source:HGNC Symbol;Acc:HGNC:44106]	null	null	-0.822433
LRRC72	leucine rich repeat containing 72 [Source:HGNC Symbol;Acc:HGNC:42972]	null	null	-0.822752
BEND3	BEN domain containing 3 [Source:HGNC Symbol;Acc:HGNC:23040]	null	null	-0.823036
MNS1	meiosis specific nuclear structural 1 [Source:HGNC Symbol;Acc:HGNC:29636]	null	null	-0.823205
MPP3	membrane palmitoylated protein 3 [Source:HGNC Symbol;Acc:HGNC:7221]	null	null	-0.823263
DHCR24-DT	DHCR24 divergent transcript [Source:HGNC Symbol;Acc:HGNC:53969]	null	null	-0.823381
CSNK1G2-AS1	CSNK1G2 antisense RNA 1 [Source:HGNC Symbol;Acc:HGNC:28604]	null	null	-0.823415
VSTM2L	V-set and transmembrane domain containing 2 like [Source:HGNC Symbol;Acc:HGNC:16096]	null	null	-0.823566
LINC01876	long intergenic non-protein coding RNA 1876 [Source:HGNC Symbol;Acc:HGNC:52695]	null	null	-0.824063
C9orf163	chromosome 9 open reading frame 163 [Source:HGNC Symbol;Acc:HGNC:26718]	null	null	-0.824829
WDR76	WD repeat domain 76 [Source:HGNC Symbol;Acc:HGNC:25773]	null	null	-0.824908
PRDM7	PR/SET domain 7 [Source:HGNC Symbol;Acc:HGNC:9351]	null	null	-0.825013
SLC27A2	solute carrier family 27 member 2 [Source:HGNC Symbol;Acc:HGNC:10996]	null	null	-0.82521
MYH8	myosin heavy chain 8 [Source:HGNC Symbol;Acc:HGNC:7578]	null	null	-0.826027
C2CD3	C2 domain containing 3 centriole elongation regulator [Source:HGNC Symbol;Acc:HGNC:24564]	null	null	-0.826131
OR51J1	olfactory receptor family 51 subfamily J member 1 (gene/pseudogene) [Source:HGNC Symbol;Acc:HGNC:14856]	null	null	-0.82615
SH3GLB2	SH3 domain containing GRB2 like, endophilin B2 [Source:HGNC Symbol;Acc:HGNC:10834]	null	null	-0.826211
SP5	Sp5 transcription factor [Source:HGNC Symbol;Acc:HGNC:14529]	null	null	-0.826291
TNNI3	troponin I3, cardiac type [Source:HGNC Symbol;Acc:HGNC:11947]	null	null	-0.826296
VASH2	vasohibin 2 [Source:HGNC Symbol;Acc:HGNC:25723]	null	null	-0.8263
CENPT	centromere protein T [Source:HGNC Symbol;Acc:HGNC:25787]	null	null	-0.826426
CCDC189	coiled-coil domain containing 189 [Source:HGNC Symbol;Acc:HGNC:28078]	null	null	-0.826579
RACGAP1	Rac GTPase activating protein 1 [Source:HGNC Symbol;Acc:HGNC:9804]	null	null	-0.82664
TFAP2A	transcription factor AP-2 alpha [Source:HGNC Symbol;Acc:HGNC:11742]	null	null	-0.827042
TANGO6	transport and golgi organization 6 homolog [Source:HGNC Symbol;Acc:HGNC:25749]	null	null	-0.827126
FOCAD	focadhesin [Source:HGNC Symbol;Acc:HGNC:23377]	null	null	-0.82737
MAGI1	membrane associated guanylate kinase, WW and PDZ domain containing 1 [Source:HGNC Symbol;Acc:HGNC:946]	null	null	-0.827529
LINC02875	long intergenic non-protein coding RNA 2875 [Source:HGNC Symbol;Acc:HGNC:32699]	null	null	-0.827563
TBC1D22B	TBC1 domain family member 22B [Source:HGNC Symbol;Acc:HGNC:21602]	null	null	-0.827732
WNK4	WNK lysine deficient protein kinase 4 [Source:HGNC Symbol;Acc:HGNC:14544]	null	null	-0.827862
NOC3L	NOC3 like DNA replication regulator [Source:HGNC Symbol;Acc:HGNC:24034]	null	null	-0.827996
PDE6C	phosphodiesterase 6C [Source:HGNC Symbol;Acc:HGNC:8787]	null	null	-0.827997
PSKH2	protein serine kinase H2 [Source:HGNC Symbol;Acc:HGNC:18997]	null	null	-0.82805
BSN	bassoon presynaptic cytomatrix protein [Source:HGNC Symbol;Acc:HGNC:1117]	null	null	-0.828105
KRTAP8-1	keratin associated protein 8-1 [Source:HGNC Symbol;Acc:HGNC:18935]	null	null	-0.828348
CD2BP2	CD2 cytoplasmic tail binding protein 2 [Source:HGNC Symbol;Acc:HGNC:1656]	null	null	-0.828755
TSGA13	testis specific 13 [Source:HGNC Symbol;Acc:HGNC:12369]	null	null	-0.828848
PCLO	piccolo presynaptic cytomatrix protein [Source:HGNC Symbol;Acc:HGNC:13406]	null	null	-0.829208
CLEC5A	C-type lectin domain containing 5A [Source:HGNC Symbol;Acc:HGNC:2054]	null	null	-0.829293
MIS12	MIS12 kinetochore complex component [Source:HGNC Symbol;Acc:HGNC:24967]	null	null	-0.82971
FHOD1	formin homology 2 domain containing 1 [Source:HGNC Symbol;Acc:HGNC:17905]	null	null	-0.82984
EPM2A	EPM2A glucan phosphatase, laforin [Source:HGNC Symbol;Acc:HGNC:3413]	null	null	-0.829865
ADCK1	aarF domain containing kinase 1 [Source:HGNC Symbol;Acc:HGNC:19038]	null	null	-0.830047
NETO2	neuropilin and tolloid like 2 [Source:HGNC Symbol;Acc:HGNC:14644]	null	null	-0.830353
MFSD6L	major facilitator superfamily domain containing 6 like [Source:HGNC Symbol;Acc:HGNC:26656]	null	null	-0.830622
GRHL2	grainyhead like transcription factor 2 [Source:HGNC Symbol;Acc:HGNC:2799]	null	null	-0.830624
SLC9A5	solute carrier family 9 member A5 [Source:HGNC Symbol;Acc:HGNC:11078]	null	null	-0.830784
KPNA2	karyopherin subunit alpha 2 [Source:HGNC Symbol;Acc:HGNC:6395]	null	null	-0.830803
SLAMF7	SLAM family member 7 [Source:HGNC Symbol;Acc:HGNC:21394]	null	null	-0.83168
OR1I1	olfactory receptor family 1 subfamily I member 1 [Source:HGNC Symbol;Acc:HGNC:8207]	null	null	-0.832378
RXRB	retinoid X receptor beta [Source:HGNC Symbol;Acc:HGNC:10478]	null	null	-0.832885
LINC01809	long intergenic non-protein coding RNA 1809 [Source:HGNC Symbol;Acc:HGNC:52612]	null	null	-0.832886
UQCC2	ubiquinol-cytochrome c reductase complex assembly factor 2 [Source:HGNC Symbol;Acc:HGNC:21237]	null	null	-0.832923
MRPL20	mitochondrial ribosomal protein L20 [Source:HGNC Symbol;Acc:HGNC:14478]	null	null	-0.832953
LINC01442	long intergenic non-protein coding RNA 1442 [Source:HGNC Symbol;Acc:HGNC:50764]	null	null	-0.833377
SKP2	S-phase kinase associated protein 2 [Source:HGNC Symbol;Acc:HGNC:10901]	null	null	-0.833402
CRELD2	cysteine rich with EGF like domains 2 [Source:HGNC Symbol;Acc:HGNC:28150]	null	null	-0.833443
PCDHGB7	protocadherin gamma subfamily B, 7 [Source:HGNC Symbol;Acc:HGNC:8714]	null	null	-0.833565
UBB	ubiquitin B [Source:HGNC Symbol;Acc:HGNC:12463]	null	null	-0.833584
PRPH2	peripherin 2 [Source:HGNC Symbol;Acc:HGNC:9942]	null	null	-0.83373
IFT22	intraflagellar transport 22 [Source:HGNC Symbol;Acc:HGNC:21895]	null	null	-0.833999
LINC00305	long intergenic non-protein coding RNA 305 [Source:HGNC Symbol;Acc:HGNC:28597]	null	null	-0.834053
VWA3A	von Willebrand factor A domain containing 3A [Source:HGNC Symbol;Acc:HGNC:27088]	null	null	-0.834206
AL109810.2	uncharacterized LOC149373 [Source:NCBI gene (formerly Entrezgene);Acc:149373]	null	null	-0.834267
ZNF662	zinc finger protein 662 [Source:HGNC Symbol;Acc:HGNC:31930]	null	null	-0.834338
HSD17B10	hydroxysteroid 17-beta dehydrogenase 10 [Source:HGNC Symbol;Acc:HGNC:4800]	null	null	-0.834551
C19orf84	chromosome 19 open reading frame 84 [Source:HGNC Symbol;Acc:HGNC:27112]	null	null	-0.834713
PDCD1	programmed cell death 1 [Source:HGNC Symbol;Acc:HGNC:8760]	null	null	-0.83497
LINC02809	long intergenic non-protein coding RNA 2809 [Source:HGNC Symbol;Acc:HGNC:54341]	null	null	-0.835353
SLC28A3	solute carrier family 28 member 3 [Source:HGNC Symbol;Acc:HGNC:16484]	null	null	-0.835439
ZNF300	zinc finger protein 300 [Source:HGNC Symbol;Acc:HGNC:13091]	null	null	-0.835587
HOXA10	homeobox A10 [Source:HGNC Symbol;Acc:HGNC:5100]	null	null	-0.835747
FENDRR	FOXF1 adjacent non-coding developmental regulatory RNA [Source:HGNC Symbol;Acc:HGNC:43894]	null	null	-0.835938
GPBAR1	G protein-coupled bile acid receptor 1 [Source:HGNC Symbol;Acc:HGNC:19680]	null	null	-0.835977
C21orf58	chromosome 21 open reading frame 58 [Source:HGNC Symbol;Acc:HGNC:1300]	null	null	-0.836068
LINC02800	long intergenic non-protein coding RNA 2800 [Source:HGNC Symbol;Acc:HGNC:27642]	null	null	-0.836534
EXOSC4	exosome component 4 [Source:HGNC Symbol;Acc:HGNC:18189]	null	null	-0.836535
KIF1C-AS1	KIF1C antisense RNA 1 [Source:HGNC Symbol;Acc:HGNC:40324]	null	null	-0.836581
GBGT1	globoside alpha-1,3-N-acetylgalactosaminyltransferase 1 (FORS blood group) [Source:HGNC Symbol;Acc:HGNC:20460]	null	null	-0.836844
LINC00862	long intergenic non-protein coding RNA 862 [Source:HGNC Symbol;Acc:HGNC:21901]	null	null	-0.837024
RAD51AP1	RAD51 associated protein 1 [Source:HGNC Symbol;Acc:HGNC:16956]	null	null	-0.837623
MTND1P33	MT-ND1 pseudogene 33 [Source:HGNC Symbol;Acc:HGNC:42082]	null	null	-0.838128
LINC02153	long intergenic non-protein coding RNA 2153 [Source:HGNC Symbol;Acc:HGNC:27823]	null	null	-0.838572
TMEM71	transmembrane protein 71 [Source:HGNC Symbol;Acc:HGNC:26572]	null	null	-0.83865
CENPW	centromere protein W [Source:HGNC Symbol;Acc:HGNC:21488]	null	null	-0.838804
COX17	cytochrome c oxidase copper chaperone COX17 [Source:HGNC Symbol;Acc:HGNC:2264]	null	null	-0.839619
CAMKK2	calcium/calmodulin dependent protein kinase kinase 2 [Source:HGNC Symbol;Acc:HGNC:1470]	null	null	-0.839631
GAL3ST4	galactose-3-O-sulfotransferase 4 [Source:HGNC Symbol;Acc:HGNC:24145]	null	null	-0.839908
INSL6	insulin like 6 [Source:HGNC Symbol;Acc:HGNC:6089]	null	null	-0.839996
TMEM109	transmembrane protein 109 [Source:HGNC Symbol;Acc:HGNC:28771]	null	null	-0.840105
EVI2B	ecotropic viral integration site 2B [Source:HGNC Symbol;Acc:HGNC:3500]	null	null	-0.840271
MIGA2	mitoguardin 2 [Source:HGNC Symbol;Acc:HGNC:23621]	null	null	-0.840645
H4C1	H4 clustered histone 1 [Source:HGNC Symbol;Acc:HGNC:4781]	null	null	-0.84077
GUF1	GUF1 homolog, GTPase [Source:HGNC Symbol;Acc:HGNC:25799]	null	null	-0.840778
ZNF318	zinc finger protein 318 [Source:HGNC Symbol;Acc:HGNC:13578]	null	null	-0.840935
MRPL24	mitochondrial ribosomal protein L24 [Source:HGNC Symbol;Acc:HGNC:14037]	null	null	-0.84117
AC092809.2	novel transcript	null	null	-0.841188
JAKMIP2-AS1	JAKMIP2 antisense RNA 1 [Source:HGNC Symbol;Acc:HGNC:27203]	null	null	-0.841634
SGO2	shugoshin 2 [Source:HGNC Symbol;Acc:HGNC:30812]	null	null	-0.841645
GPR17	G protein-coupled receptor 17 [Source:HGNC Symbol;Acc:HGNC:4471]	null	null	-0.842093
IVL	involucrin [Source:HGNC Symbol;Acc:HGNC:6187]	null	null	-0.842113
YWHAE	tyrosine 3-monooxygenase/tryptophan 5-monooxygenase activation protein epsilon [Source:HGNC Symbol;Acc:HGNC:12851]	null	null	-0.842242
NASP	nuclear autoantigenic sperm protein [Source:HGNC Symbol;Acc:HGNC:7644]	null	null	-0.842263
C17orf97	chromosome 17 open reading frame 97 [Source:HGNC Symbol;Acc:HGNC:33800]	null	null	-0.842402
CD1A	CD1a molecule [Source:HGNC Symbol;Acc:HGNC:1634]	null	null	-0.842588
ITGA7	integrin subunit alpha 7 [Source:HGNC Symbol;Acc:HGNC:6143]	null	null	-0.842711
SLC13A5	solute carrier family 13 member 5 [Source:HGNC Symbol;Acc:HGNC:23089]	null	null	-0.842736
FBXL15	F-box and leucine rich repeat protein 15 [Source:HGNC Symbol;Acc:HGNC:28155]	null	null	-0.842897
HUNK	hormonally up-regulated Neu-associated kinase [Source:HGNC Symbol;Acc:HGNC:13326]	null	null	-0.842973
LINC01926	long intergenic non-protein coding RNA 1926 [Source:HGNC Symbol;Acc:HGNC:52748]	null	null	-0.843251
CPSF3	cleavage and polyadenylation specific factor 3 [Source:HGNC Symbol;Acc:HGNC:2326]	null	null	-0.843481
KMT5A	lysine methyltransferase 5A [Source:HGNC Symbol;Acc:HGNC:29489]	null	null	-0.843568
PAX8	paired box 8 [Source:HGNC Symbol;Acc:HGNC:8622]	null	null	-0.843653
IL9	interleukin 9 [Source:HGNC Symbol;Acc:HGNC:6029]	null	null	-0.843717
CDY1	chromodomain Y-linked 1 [Source:HGNC Symbol;Acc:HGNC:1809]	null	null	-0.843805
B3GNT3	UDP-GlcNAc:betaGal beta-1,3-N-acetylglucosaminyltransferase 3 [Source:HGNC Symbol;Acc:HGNC:13528]	null	null	-0.843947
SNRNP200	small nuclear ribonucleoprotein U5 subunit 200 [Source:HGNC Symbol;Acc:HGNC:30859]	null	null	-0.843966
DDX55	DEAD-box helicase 55 [Source:HGNC Symbol;Acc:HGNC:20085]	null	null	-0.844064
ILDR1	immunoglobulin like domain containing receptor 1 [Source:HGNC Symbol;Acc:HGNC:28741]	null	null	-0.844091
RPH3AL	rabphilin 3A like (without C2 domains) [Source:HGNC Symbol;Acc:HGNC:10296]	null	null	-0.844152
RNASE1	ribonuclease A family member 1, pancreatic [Source:HGNC Symbol;Acc:HGNC:10044]	null	null	-0.845102
HAPLN1	hyaluronan and proteoglycan link protein 1 [Source:HGNC Symbol;Acc:HGNC:2380]	null	null	-0.845291
MYO15B	myosin XVB [Source:HGNC Symbol;Acc:HGNC:14083]	null	null	-0.845409
LIPI	lipase I [Source:HGNC Symbol;Acc:HGNC:18821]	null	null	-0.84559
DELE1	DAP3 binding cell death enhancer 1 [Source:HGNC Symbol;Acc:HGNC:28969]	null	null	-0.845635
Z85995.1	ribosomal protein S26 pseudogene 57 [Source:HGNC Symbol;Acc:HGNC:36537]	null	null	-0.845875
CCNA2	cyclin A2 [Source:HGNC Symbol;Acc:HGNC:1578]	null	null	-0.846015
CLBA1	clathrin binding box of aftiphilin containing 1 [Source:HGNC Symbol;Acc:HGNC:20126]	null	null	-0.846076
POM121L2	POM121 transmembrane nucleoporin like 2 [Source:HGNC Symbol;Acc:HGNC:13973]	null	null	-0.846394
MC4R	melanocortin 4 receptor [Source:HGNC Symbol;Acc:HGNC:6932]	null	null	-0.846459
IGHA1	immunoglobulin heavy constant alpha 1 [Source:HGNC Symbol;Acc:HGNC:5478]	null	null	-0.846477
NUP210P1	nucleoporin 210 pseudogene 1 [Source:HGNC Symbol;Acc:HGNC:27399]	null	null	-0.846674
FANCD2OS	FANCD2 opposite strand [Source:HGNC Symbol;Acc:HGNC:28623]	null	null	-0.846775
PRRG4	proline rich and Gla domain 4 [Source:HGNC Symbol;Acc:HGNC:30799]	null	null	-0.846924
TRAV13-2	T cell receptor alpha variable 13-2 [Source:HGNC Symbol;Acc:HGNC:12109]	null	null	-0.847468
LIPH	lipase H [Source:HGNC Symbol;Acc:HGNC:18483]	null	null	-0.847485
VTCN1	V-set domain containing T cell activation inhibitor 1 [Source:HGNC Symbol;Acc:HGNC:28873]	null	null	-0.847568
LINC01187	long intergenic non-protein coding RNA 1187 [Source:HGNC Symbol;Acc:HGNC:49575]	null	null	-0.847593
LCE1E	late cornified envelope 1E [Source:HGNC Symbol;Acc:HGNC:29466]	null	null	-0.847696
CDK3	cyclin dependent kinase 3 [Source:HGNC Symbol;Acc:HGNC:1772]	null	null	-0.847708
APLF	aprataxin and PNKP like factor [Source:HGNC Symbol;Acc:HGNC:28724]	null	null	-0.847737
MTG1	mitochondrial ribosome associated GTPase 1 [Source:HGNC Symbol;Acc:HGNC:32159]	null	null	-0.847742
SFPQ	splicing factor proline and glutamine rich [Source:HGNC Symbol;Acc:HGNC:10774]	null	null	-0.84805
SPATC1	spermatogenesis and centriole associated 1 [Source:HGNC Symbol;Acc:HGNC:30510]	null	null	-0.848384
PTGDR	prostaglandin D2 receptor [Source:HGNC Symbol;Acc:HGNC:9591]	null	null	-0.848433
C6	complement C6 [Source:HGNC Symbol;Acc:HGNC:1339]	null	null	-0.848958
TFDP1	transcription factor Dp-1 [Source:HGNC Symbol;Acc:HGNC:11749]	null	null	-0.849425
ERVFRD-1	endogenous retrovirus group FRD member 1, envelope [Source:HGNC Symbol;Acc:HGNC:33823]	null	null	-0.849502
RRN3P1	RRN3 pseudogene 1 [Source:HGNC Symbol;Acc:HGNC:30548]	null	null	-0.84965
TSEN54	tRNA splicing endonuclease subunit 54 [Source:HGNC Symbol;Acc:HGNC:27561]	null	null	-0.850057
MICOS10	mitochondrial contact site and cristae organizing system subunit 10 [Source:HGNC Symbol;Acc:HGNC:32068]	null	null	-0.850197
PGBD2	piggyBac transposable element derived 2 [Source:HGNC Symbol;Acc:HGNC:19399]	null	null	-0.850397
ABCG2	ATP binding cassette subfamily G member 2 (Junior blood group) [Source:HGNC Symbol;Acc:HGNC:74]	null	null	-0.850589
SGMS1-AS1	SGMS1 antisense RNA 1 [Source:HGNC Symbol;Acc:HGNC:49683]	null	null	-0.850601
PRKG2	protein kinase cGMP-dependent 2 [Source:HGNC Symbol;Acc:HGNC:9416]	null	null	-0.850713
SENP1	SUMO specific peptidase 1 [Source:HGNC Symbol;Acc:HGNC:17927]	null	null	-0.85097
TROAP	trophinin associated protein [Source:HGNC Symbol;Acc:HGNC:12327]	null	null	-0.851361
NDUFS6	NADH:ubiquinone oxidoreductase subunit S6 [Source:HGNC Symbol;Acc:HGNC:7713]	null	null	-0.851509
INAVA	innate immunity activator [Source:HGNC Symbol;Acc:HGNC:25599]	null	null	-0.851557
FBXO39	F-box protein 39 [Source:HGNC Symbol;Acc:HGNC:28565]	null	null	-0.851604
VTI1A	vesicle transport through interaction with t-SNAREs 1A [Source:HGNC Symbol;Acc:HGNC:17792]	null	null	-0.851652
IDH1	isocitrate dehydrogenase (NADP(+)) 1 [Source:HGNC Symbol;Acc:HGNC:5382]	null	null	-0.851961
AMDHD1	amidohydrolase domain containing 1 [Source:HGNC Symbol;Acc:HGNC:28577]	null	null	-0.852561
CLUH	clustered mitochondria homolog [Source:HGNC Symbol;Acc:HGNC:29094]	null	null	-0.852793
UCK2	uridine-cytidine kinase 2 [Source:HGNC Symbol;Acc:HGNC:12562]	null	null	-0.852878
LRRC66	leucine rich repeat containing 66 [Source:HGNC Symbol;Acc:HGNC:34299]	null	null	-0.853064
MCOLN3	mucolipin 3 [Source:HGNC Symbol;Acc:HGNC:13358]	null	null	-0.853116
ULBP3	UL16 binding protein 3 [Source:HGNC Symbol;Acc:HGNC:14895]	null	null	-0.853207
ZNF776	zinc finger protein 776 [Source:HGNC Symbol;Acc:HGNC:26765]	null	null	-0.853487
CLN6	CLN6 transmembrane ER protein [Source:HGNC Symbol;Acc:HGNC:2077]	null	null	-0.8536
CMSS1	cms1 ribosomal small subunit homolog [Source:HGNC Symbol;Acc:HGNC:28666]	null	null	-0.853633
KISS1	KiSS-1 metastasis suppressor [Source:HGNC Symbol;Acc:HGNC:6341]	null	null	-0.853886
FAM66D	family with sequence similarity 66 member D [Source:HGNC Symbol;Acc:HGNC:24159]	null	null	-0.85402
NANS	N-acetylneuraminate synthase [Source:HGNC Symbol;Acc:HGNC:19237]	null	null	-0.854088
CCDC9	coiled-coil domain containing 9 [Source:HGNC Symbol;Acc:HGNC:24560]	null	null	-0.854172
MT1F	metallothionein 1F [Source:HGNC Symbol;Acc:HGNC:7398]	null	null	-0.8548
S100A11P1	S100 calcium binding protein A11 pseudogene 1 [Source:HGNC Symbol;Acc:HGNC:10491]	null	null	-0.8549
PPIL2	peptidylprolyl isomerase like 2 [Source:HGNC Symbol;Acc:HGNC:9261]	null	null	-0.854991
ROPN1L	rhophilin associated tail protein 1 like [Source:HGNC Symbol;Acc:HGNC:24060]	null	null	-0.855223
MAD1L1	mitotic arrest deficient 1 like 1 [Source:HGNC Symbol;Acc:HGNC:6762]	null	null	-0.855459
PLCB2	phospholipase C beta 2 [Source:HGNC Symbol;Acc:HGNC:9055]	null	null	-0.855571
C11orf21	chromosome 11 open reading frame 21 [Source:HGNC Symbol;Acc:HGNC:13231]	null	null	-0.855602
IFI27L1	interferon alpha inducible protein 27 like 1 [Source:HGNC Symbol;Acc:HGNC:19754]	null	null	-0.855632
AL079338.1	novel transcript, antisense to MACROD2	null	null	-0.855802
BCL6B	BCL6B transcription repressor [Source:HGNC Symbol;Acc:HGNC:1002]	null	null	-0.855998
IRGM	immunity related GTPase M [Source:HGNC Symbol;Acc:HGNC:29597]	null	null	-0.856123
HFM1	helicase for meiosis 1 [Source:HGNC Symbol;Acc:HGNC:20193]	null	null	-0.856136
GPATCH4	G-patch domain containing 4 [Source:HGNC Symbol;Acc:HGNC:25982]	null	null	-0.856319
C17orf50	chromosome 17 open reading frame 50 [Source:HGNC Symbol;Acc:HGNC:29581]	null	null	-0.856583
CENPBD1	CENPB DNA-binding domain containing 1 [Source:HGNC Symbol;Acc:HGNC:28272]	null	null	-0.856973
AC092809.4	novel transcript	null	null	-0.856999
CEACAM6	CEA cell adhesion molecule 6 [Source:HGNC Symbol;Acc:HGNC:1818]	null	null	-0.857072
PPP5C	protein phosphatase 5 catalytic subunit [Source:HGNC Symbol;Acc:HGNC:9322]	null	null	-0.857114
LINC02481	long intergenic non-protein coding RNA 2481 [Source:HGNC Symbol;Acc:HGNC:27958]	null	null	-0.857223
SEC14L3	SEC14 like lipid binding 3 [Source:HGNC Symbol;Acc:HGNC:18655]	null	null	-0.857272
CEACAM3	CEA cell adhesion molecule 3 [Source:HGNC Symbol;Acc:HGNC:1815]	null	null	-0.858664
CHST14	carbohydrate sulfotransferase 14 [Source:HGNC Symbol;Acc:HGNC:24464]	null	null	-0.858718
ARSF	arylsulfatase F [Source:HGNC Symbol;Acc:HGNC:721]	null	null	-0.858785
BMPER	BMP binding endothelial regulator [Source:HGNC Symbol;Acc:HGNC:24154]	null	null	-0.858978
BRI3BP	BRI3 binding protein [Source:HGNC Symbol;Acc:HGNC:14251]	null	null	-0.859585
FANCG	FA complementation group G [Source:HGNC Symbol;Acc:HGNC:3588]	null	null	-0.859675
CMTR1	cap methyltransferase 1 [Source:HGNC Symbol;Acc:HGNC:21077]	null	null	-0.860022
LINC01970	long intergenic non-protein coding RNA 1970 [Source:HGNC Symbol;Acc:HGNC:52796]	null	null	-0.860066
GSDMD	gasdermin D [Source:HGNC Symbol;Acc:HGNC:25697]	null	null	-0.860124
ANKAR	ankyrin and armadillo repeat containing [Source:HGNC Symbol;Acc:HGNC:26350]	null	null	-0.860513
FTSJ1	FtsJ RNA 2'-O-methyltransferase 1 [Source:HGNC Symbol;Acc:HGNC:13254]	null	null	-0.860858
GMNN	geminin DNA replication inhibitor [Source:HGNC Symbol;Acc:HGNC:17493]	null	null	-0.860997
LRRC39	leucine rich repeat containing 39 [Source:HGNC Symbol;Acc:HGNC:28228]	null	null	-0.86134
PNPO	pyridoxamine 5'-phosphate oxidase [Source:HGNC Symbol;Acc:HGNC:30260]	null	null	-0.861384
UCK1	uridine-cytidine kinase 1 [Source:HGNC Symbol;Acc:HGNC:14859]	null	null	-0.861398
PROSER3	proline and serine rich 3 [Source:HGNC Symbol;Acc:HGNC:25204]	null	null	-0.861553
NBEAL2	neurobeachin like 2 [Source:HGNC Symbol;Acc:HGNC:31928]	null	null	-0.86181
KLK5	kallikrein related peptidase 5 [Source:HGNC Symbol;Acc:HGNC:6366]	null	null	-0.862168
RRP7A	ribosomal RNA processing 7 homolog A [Source:HGNC Symbol;Acc:HGNC:24286]	null	null	-0.862379
FDXACB1	ferredoxin-fold anticodon binding domain containing 1 [Source:HGNC Symbol;Acc:HGNC:25110]	null	null	-0.862479
DELEC1	deleted in esophageal cancer 1 [Source:HGNC Symbol;Acc:HGNC:23658]	null	null	-0.862623
CBX5	chromobox 5 [Source:HGNC Symbol;Acc:HGNC:1555]	null	null	-0.863239
EME2	essential meiotic structure-specific endonuclease subunit 2 [Source:HGNC Symbol;Acc:HGNC:27289]	null	null	-0.864145
MLH1	mutL homolog 1 [Source:HGNC Symbol;Acc:HGNC:7127]	null	null	-0.864241
PSG6	pregnancy specific beta-1-glycoprotein 6 [Source:HGNC Symbol;Acc:HGNC:9523]	null	null	-0.864771
MX2	MX dynamin like GTPase 2 [Source:HGNC Symbol;Acc:HGNC:7533]	null	null	-0.864852
CRHBP	corticotropin releasing hormone binding protein [Source:HGNC Symbol;Acc:HGNC:2356]	null	null	-0.865023
ISX	intestine specific homeobox [Source:HGNC Symbol;Acc:HGNC:28084]	null	null	-0.86503
SLC35D1	solute carrier family 35 member D1 [Source:HGNC Symbol;Acc:HGNC:20800]	null	null	-0.865097
FGF10	fibroblast growth factor 10 [Source:HGNC Symbol;Acc:HGNC:3666]	null	null	-0.86515
LAMB3	laminin subunit beta 3 [Source:HGNC Symbol;Acc:HGNC:6490]	null	null	-0.865243
CSMD3	CUB and Sushi multiple domains 3 [Source:HGNC Symbol;Acc:HGNC:19291]	null	null	-0.865245
STMN1	stathmin 1 [Source:HGNC Symbol;Acc:HGNC:6510]	null	null	-0.865997
PRMT7	protein arginine methyltransferase 7 [Source:HGNC Symbol;Acc:HGNC:25557]	null	null	-0.86631
MACROH2A1	macroH2A.1 histone [Source:HGNC Symbol;Acc:HGNC:4740]	null	null	-0.866449
P3R3URF	PIK3R3 upstream reading frame [Source:HGNC Symbol;Acc:HGNC:53451]	null	null	-0.866477
LINC00703	long intergenic non-protein coding RNA 703 [Source:HGNC Symbol;Acc:HGNC:44677]	null	null	-0.866595
C18orf54	chromosome 18 open reading frame 54 [Source:HGNC Symbol;Acc:HGNC:13796]	null	null	-0.866735
SLC12A5	solute carrier family 12 member 5 [Source:HGNC Symbol;Acc:HGNC:13818]	null	null	-0.866915
DNA2	DNA replication helicase/nuclease 2 [Source:HGNC Symbol;Acc:HGNC:2939]	null	null	-0.867021
LINC02203	long intergenic non-protein coding RNA 2203 [Source:HGNC Symbol;Acc:HGNC:53069]	null	null	-0.867137
SDHAF2	succinate dehydrogenase complex assembly factor 2 [Source:HGNC Symbol;Acc:HGNC:26034]	null	null	-0.867205
AC011503.1	novel transcript, antisense to ZNF726	null	null	-0.867349
PLCH1-AS1	PLCH1 antisense RNA 1 [Source:HGNC Symbol;Acc:HGNC:41231]	null	null	-0.867523
ACRV1	acrosomal vesicle protein 1 [Source:HGNC Symbol;Acc:HGNC:127]	null	null	-0.867818
ZNF709	zinc finger protein 709 [Source:HGNC Symbol;Acc:HGNC:20629]	null	null	-0.86783
C12orf73	chromosome 12 open reading frame 73 [Source:HGNC Symbol;Acc:HGNC:34450]	null	null	-0.867835
VSTM2A	V-set and transmembrane domain containing 2A [Source:HGNC Symbol;Acc:HGNC:28499]	null	null	-0.86785
FADD	Fas associated via death domain [Source:HGNC Symbol;Acc:HGNC:3573]	null	null	-0.867944
NSMAF	neutral sphingomyelinase activation associated factor [Source:HGNC Symbol;Acc:HGNC:8017]	null	null	-0.868028
SNRPB2	small nuclear ribonucleoprotein polypeptide B2 [Source:HGNC Symbol;Acc:HGNC:11155]	null	null	-0.868057
ZNF367	zinc finger protein 367 [Source:HGNC Symbol;Acc:HGNC:18320]	null	null	-0.868172
MIR7515HG	MIR7515 host gene [Source:HGNC Symbol;Acc:HGNC:49838]	null	null	-0.86856
THNSL2	threonine synthase like 2 [Source:HGNC Symbol;Acc:HGNC:25602]	null	null	-0.868605
KIAA0895LP1	KIAA00895L pseudogene 1 [Source:HGNC Symbol;Acc:HGNC:53865]	null	null	-0.868696
FAM133A	family with sequence similarity 133 member A [Source:HGNC Symbol;Acc:HGNC:26748]	null	null	-0.868728
VRK1	VRK serine/threonine kinase 1 [Source:HGNC Symbol;Acc:HGNC:12718]	null	null	-0.86879
CDK15	cyclin dependent kinase 15 [Source:HGNC Symbol;Acc:HGNC:14434]	null	null	-0.86896
IGLVIVOR22-1	immunoglobulin lambda variable (IV)/OR22-1 (pseudogene) [Source:HGNC Symbol;Acc:HGNC:15694]	null	null	-0.869154
NAA10	N-alpha-acetyltransferase 10, NatA catalytic subunit [Source:HGNC Symbol;Acc:HGNC:18704]	null	null	-0.86921
NDST2	N-deacetylase and N-sulfotransferase 2 [Source:HGNC Symbol;Acc:HGNC:7681]	null	null	-0.869299
ABAT	4-aminobutyrate aminotransferase [Source:HGNC Symbol;Acc:HGNC:23]	null	null	-0.869342
CAPN14	calpain 14 [Source:HGNC Symbol;Acc:HGNC:16664]	null	null	-0.869479
UCP1	uncoupling protein 1 [Source:HGNC Symbol;Acc:HGNC:12517]	null	null	-0.869482
ORAI1	ORAI calcium release-activated calcium modulator 1 [Source:HGNC Symbol;Acc:HGNC:25896]	null	null	-0.869785
FBXO30	F-box protein 30 [Source:HGNC Symbol;Acc:HGNC:15600]	null	null	-0.869841
RBM19	RNA binding motif protein 19 [Source:HGNC Symbol;Acc:HGNC:29098]	null	null	-0.870373
MTNR1A	melatonin receptor 1A [Source:HGNC Symbol;Acc:HGNC:7463]	null	null	-0.870504
ZSWIM3	zinc finger SWIM-type containing 3 [Source:HGNC Symbol;Acc:HGNC:16157]	null	null	-0.870813
IGFL2	IGF like family member 2 [Source:HGNC Symbol;Acc:HGNC:32929]	null	null	-0.870991
ST3GAL5	ST3 beta-galactoside alpha-2,3-sialyltransferase 5 [Source:HGNC Symbol;Acc:HGNC:10872]	null	null	-0.871071
NPL	N-acetylneuraminate pyruvate lyase [Source:HGNC Symbol;Acc:HGNC:16781]	null	null	-0.871072
SVEP1	sushi, von Willebrand factor type A, EGF and pentraxin domain containing 1 [Source:HGNC Symbol;Acc:HGNC:15985]	null	null	-0.871075
AC090152.1	novel transcript	null	null	-0.87108
HSD11B2	hydroxysteroid 11-beta dehydrogenase 2 [Source:HGNC Symbol;Acc:HGNC:5209]	null	null	-0.871302
MS4A12	membrane spanning 4-domains A12 [Source:HGNC Symbol;Acc:HGNC:13370]	null	null	-0.871414
KCNA7	potassium voltage-gated channel subfamily A member 7 [Source:HGNC Symbol;Acc:HGNC:6226]	null	null	-0.871423
CETP	cholesteryl ester transfer protein [Source:HGNC Symbol;Acc:HGNC:1869]	null	null	-0.871476
WARS2-AS1	WARS2 antisense RNA 1 [Source:HGNC Symbol;Acc:HGNC:40612]	null	null	-0.871545
SEMA4D	semaphorin 4D [Source:HGNC Symbol;Acc:HGNC:10732]	null	null	-0.871873
NT5C1B	5'-nucleotidase, cytosolic IB [Source:HGNC Symbol;Acc:HGNC:17818]	null	null	-0.871903
CORO1A	coronin 1A [Source:HGNC Symbol;Acc:HGNC:2252]	null	null	-0.872627
PGAP3	post-GPI attachment to proteins phospholipase 3 [Source:HGNC Symbol;Acc:HGNC:23719]	null	null	-0.872753
JRKL	JRK like [Source:HGNC Symbol;Acc:HGNC:6200]	null	null	-0.872805
CMPK2	cytidine/uridine monophosphate kinase 2 [Source:HGNC Symbol;Acc:HGNC:27015]	null	null	-0.872894
NALT1	NOTCH1 associated lncRNA in T cell acute lymphoblastic leukemia 1 [Source:HGNC Symbol;Acc:HGNC:51192]	null	null	-0.872923
CHAC2	ChaC glutathione specific gamma-glutamylcyclotransferase 2 [Source:HGNC Symbol;Acc:HGNC:32363]	null	null	-0.873568
SOX21	SRY-box transcription factor 21 [Source:HGNC Symbol;Acc:HGNC:11197]	null	null	-0.873646
BIRC5	baculoviral IAP repeat containing 5 [Source:HGNC Symbol;Acc:HGNC:593]	null	null	-0.87369
KRT4	keratin 4 [Source:HGNC Symbol;Acc:HGNC:6441]	null	null	-0.873735
EXOC7	exocyst complex component 7 [Source:HGNC Symbol;Acc:HGNC:23214]	null	null	-0.874218
RACGAP1P	Rac GTPase activating protein 1 pseudogene [Source:HGNC Symbol;Acc:HGNC:24689]	null	null	-0.87433
LETM1	leucine zipper and EF-hand containing transmembrane protein 1 [Source:HGNC Symbol;Acc:HGNC:6556]	null	null	-0.874536
SPA17	sperm autoantigenic protein 17 [Source:HGNC Symbol;Acc:HGNC:11210]	null	null	-0.87534
DOCK9-DT	DOCK9 divergent transcript [Source:HGNC Symbol;Acc:HGNC:43696]	null	null	-0.875454
CXorf56	chromosome X open reading frame 56 [Source:HGNC Symbol;Acc:HGNC:26239]	null	null	-0.875854
REV1	REV1 DNA directed polymerase [Source:HGNC Symbol;Acc:HGNC:14060]	null	null	-0.875963
TRIM4	tripartite motif containing 4 [Source:HGNC Symbol;Acc:HGNC:16275]	null	null	-0.876314
PXT1	peroxisomal testis enriched protein 1 [Source:HGNC Symbol;Acc:HGNC:18312]	null	null	-0.876418
NUAK1	NUAK family kinase 1 [Source:HGNC Symbol;Acc:HGNC:14311]	null	null	-0.876591
ZNF843	zinc finger protein 843 [Source:HGNC Symbol;Acc:HGNC:28710]	null	null	-0.877158
ITGB2	integrin subunit beta 2 [Source:HGNC Symbol;Acc:HGNC:6155]	null	null	-0.87743
SLC23A3	solute carrier family 23 member 3 [Source:HGNC Symbol;Acc:HGNC:20601]	null	null	-0.877441
RABIF	RAB interacting factor [Source:HGNC Symbol;Acc:HGNC:9797]	null	null	-0.87751
ZNF490	zinc finger protein 490 [Source:HGNC Symbol;Acc:HGNC:23705]	null	null	-0.877521
LINC02282	long intergenic non-protein coding RNA 2282 [Source:HGNC Symbol;Acc:HGNC:53199]	null	null	-0.877534
PAN3	poly(A) specific ribonuclease subunit PAN3 [Source:HGNC Symbol;Acc:HGNC:29991]	null	null	-0.87759
RLN2	relaxin 2 [Source:HGNC Symbol;Acc:HGNC:10027]	null	null	-0.877842
RAET1E	retinoic acid early transcript 1E [Source:HGNC Symbol;Acc:HGNC:16793]	null	null	-0.877868
PLK4	polo like kinase 4 [Source:HGNC Symbol;Acc:HGNC:11397]	null	null	-0.878099
C22orf23	chromosome 22 open reading frame 23 [Source:HGNC Symbol;Acc:HGNC:18589]	null	null	-0.878119
UHRF1	ubiquitin like with PHD and ring finger domains 1 [Source:HGNC Symbol;Acc:HGNC:12556]	null	null	-0.878429
CDH16	cadherin 16 [Source:HGNC Symbol;Acc:HGNC:1755]	null	null	-0.878541
ADGRG7	adhesion G protein-coupled receptor G7 [Source:HGNC Symbol;Acc:HGNC:19241]	null	null	-0.878758
SMARCA4	SWI/SNF related, matrix associated, actin dependent regulator of chromatin, subfamily a, member 4 [Source:HGNC Symbol;Acc:HGNC:11100]	null	null	-0.87886
PLEKHG2	pleckstrin homology and RhoGEF domain containing G2 [Source:HGNC Symbol;Acc:HGNC:29515]	null	null	-0.879948
COL18A1-AS1	COL18A1 antisense RNA 1 [Source:HGNC Symbol;Acc:HGNC:23132]	null	null	-0.88
SSX4	SSX family member 4 [Source:HGNC Symbol;Acc:HGNC:11338]	null	null	-0.880471
SPAG6	sperm associated antigen 6 [Source:HGNC Symbol;Acc:HGNC:11215]	null	null	-0.880597
DCAKD	dephospho-CoA kinase domain containing [Source:HGNC Symbol;Acc:HGNC:26238]	null	null	-0.88123
RNU6-195P	RNA, U6 small nuclear 195, pseudogene [Source:HGNC Symbol;Acc:HGNC:47158]	null	null	-0.88126
SMAD1-AS2	SMAD1 antisense RNA 2 [Source:HGNC Symbol;Acc:HGNC:49381]	null	null	-0.882231
MKNK1	MAPK interacting serine/threonine kinase 1 [Source:HGNC Symbol;Acc:HGNC:7110]	null	null	-0.882546
ODAM	odontogenic, ameloblast associated [Source:HGNC Symbol;Acc:HGNC:26043]	null	null	-0.882669
LINC01359	long intergenic non-protein coding RNA 1359 [Source:HGNC Symbol;Acc:HGNC:50591]	null	null	-0.884575
AASS	aminoadipate-semialdehyde synthase [Source:HGNC Symbol;Acc:HGNC:17366]	null	null	-0.8856
DNAH3	dynein axonemal heavy chain 3 [Source:HGNC Symbol;Acc:HGNC:2949]	null	null	-0.886204
SFSWAP	splicing factor SWAP [Source:HGNC Symbol;Acc:HGNC:10790]	null	null	-0.886539
HPF1	histone PARylation factor 1 [Source:HGNC Symbol;Acc:HGNC:26051]	null	null	-0.886544
THPO	thrombopoietin [Source:HGNC Symbol;Acc:HGNC:11795]	null	null	-0.886852
CDCA5	cell division cycle associated 5 [Source:HGNC Symbol;Acc:HGNC:14626]	null	null	-0.887359
PIP5K1C	phosphatidylinositol-4-phosphate 5-kinase type 1 gamma [Source:HGNC Symbol;Acc:HGNC:8996]	null	null	-0.887368
APOF	apolipoprotein F [Source:HGNC Symbol;Acc:HGNC:615]	null	null	-0.887462
TEX51	testis expressed 51 [Source:HGNC Symbol;Acc:HGNC:52387]	null	null	-0.887979
FHDC1	FH2 domain containing 1 [Source:HGNC Symbol;Acc:HGNC:29363]	null	null	-0.888031
ZNF239	zinc finger protein 239 [Source:HGNC Symbol;Acc:HGNC:13031]	null	null	-0.888066
BPHL	biphenyl hydrolase like [Source:HGNC Symbol;Acc:HGNC:1094]	null	null	-0.888286
BRD8	bromodomain containing 8 [Source:HGNC Symbol;Acc:HGNC:19874]	null	null	-0.888303
COG2	component of oligomeric golgi complex 2 [Source:HGNC Symbol;Acc:HGNC:6546]	null	null	-0.888319
IL1R2	interleukin 1 receptor type 2 [Source:HGNC Symbol;Acc:HGNC:5994]	null	null	-0.888593
OTOR	otoraplin [Source:HGNC Symbol;Acc:HGNC:8517]	null	null	-0.8892
LINC00654	long intergenic non-protein coding RNA 654 [Source:HGNC Symbol;Acc:HGNC:27154]	null	null	-0.88925
CCDC40	coiled-coil domain containing 40 [Source:HGNC Symbol;Acc:HGNC:26090]	null	null	-0.889497
CA7	carbonic anhydrase 7 [Source:HGNC Symbol;Acc:HGNC:1381]	null	null	-0.889562
EXOC6	exocyst complex component 6 [Source:HGNC Symbol;Acc:HGNC:23196]	null	null	-0.889594
KLC3	kinesin light chain 3 [Source:HGNC Symbol;Acc:HGNC:20717]	null	null	-0.890119
NSUN5	NOP2/Sun RNA methyltransferase 5 [Source:HGNC Symbol;Acc:HGNC:16385]	null	null	-0.890441
PARP12	poly(ADP-ribose) polymerase family member 12 [Source:HGNC Symbol;Acc:HGNC:21919]	null	null	-0.890453
FAM71C	family with sequence similarity 71 member C [Source:HGNC Symbol;Acc:HGNC:28594]	null	null	-0.890885
LINC01416	long intergenic non-protein coding RNA 1416 [Source:HGNC Symbol;Acc:HGNC:51645]	null	null	-0.891175
RAD51-AS1	RAD51 antisense RNA 1 [Source:HGNC Symbol;Acc:HGNC:48621]	null	null	-0.891217
LCA5L	lebercilin LCA5 like [Source:HGNC Symbol;Acc:HGNC:1255]	null	null	-0.891412
PPP2R2C	protein phosphatase 2 regulatory subunit Bgamma [Source:HGNC Symbol;Acc:HGNC:9306]	null	null	-0.891647
TSNAXIP1	translin associated factor X interacting protein 1 [Source:HGNC Symbol;Acc:HGNC:18586]	null	null	-0.891661
PSMG1	proteasome assembly chaperone 1 [Source:HGNC Symbol;Acc:HGNC:3043]	null	null	-0.891811
AKR1B10	aldo-keto reductase family 1 member B10 [Source:HGNC Symbol;Acc:HGNC:382]	null	null	-0.891988
ZNF3	zinc finger protein 3 [Source:HGNC Symbol;Acc:HGNC:13089]	null	null	-0.89223
TTLL11-IT1	TTLL11 intronic transcript 1 [Source:HGNC Symbol;Acc:HGNC:24214]	null	null	-0.892617
GP9	glycoprotein IX platelet [Source:HGNC Symbol;Acc:HGNC:4444]	null	null	-0.892963
S1PR2	sphingosine-1-phosphate receptor 2 [Source:HGNC Symbol;Acc:HGNC:3169]	null	null	-0.892998
DNAAF3	dynein axonemal assembly factor 3 [Source:HGNC Symbol;Acc:HGNC:30492]	null	null	-0.893023
PET100	PET100 cytochrome c oxidase chaperone [Source:HGNC Symbol;Acc:HGNC:40038]	null	null	-0.893397
TCAM1P	testicular cell adhesion molecule 1, pseudogene [Source:HGNC Symbol;Acc:HGNC:30707]	null	null	-0.893427
POU4F1	POU class 4 homeobox 1 [Source:HGNC Symbol;Acc:HGNC:9218]	null	null	-0.893765
NUP43	nucleoporin 43 [Source:HGNC Symbol;Acc:HGNC:21182]	null	null	-0.894073
AL021328.1	novel transcript, antisense to FARS2	null	null	-0.894073
ARMC7	armadillo repeat containing 7 [Source:HGNC Symbol;Acc:HGNC:26168]	null	null	-0.894175
SCUBE3	signal peptide, CUB domain and EGF like domain containing 3 [Source:HGNC Symbol;Acc:HGNC:13655]	null	null	-0.894346
CA11	carbonic anhydrase 11 [Source:HGNC Symbol;Acc:HGNC:1370]	null	null	-0.894386
LINC01635	long intergenic non-protein coding RNA 1635 [Source:HGNC Symbol;Acc:HGNC:52422]	null	null	-0.895355
FASN	fatty acid synthase [Source:HGNC Symbol;Acc:HGNC:3594]	null	null	-0.895423
WNT2	Wnt family member 2 [Source:HGNC Symbol;Acc:HGNC:12780]	null	null	-0.89548
RGS19	regulator of G protein signaling 19 [Source:HGNC Symbol;Acc:HGNC:13735]	null	null	-0.895547
IL20RB	interleukin 20 receptor subunit beta [Source:HGNC Symbol;Acc:HGNC:6004]	null	null	-0.895667
FLT3	fms related receptor tyrosine kinase 3 [Source:HGNC Symbol;Acc:HGNC:3765]	null	null	-0.895808
CCDC146	coiled-coil domain containing 146 [Source:HGNC Symbol;Acc:HGNC:29296]	null	null	-0.896113
KRTAP4-2	keratin associated protein 4-2 [Source:HGNC Symbol;Acc:HGNC:18900]	null	null	-0.896246
RRS1-AS1	RRS1 antisense RNA 1 (head to head) [Source:HGNC Symbol;Acc:HGNC:50465]	null	null	-0.896259
TRMT12	tRNA methyltransferase 12 homolog [Source:HGNC Symbol;Acc:HGNC:26091]	null	null	-0.896861
SMUG1	single-strand-selective monofunctional uracil-DNA glycosylase 1 [Source:HGNC Symbol;Acc:HGNC:17148]	null	null	-0.897004
PTPMT1	protein tyrosine phosphatase mitochondrial 1 [Source:HGNC Symbol;Acc:HGNC:26965]	null	null	-0.897131
AL160408.1	novel transcript	null	null	-0.897132
CD84	CD84 molecule [Source:HGNC Symbol;Acc:HGNC:1704]	null	null	-0.897236
AURKA	aurora kinase A [Source:HGNC Symbol;Acc:HGNC:11393]	null	null	-0.897561
TRPV4	transient receptor potential cation channel subfamily V member 4 [Source:HGNC Symbol;Acc:HGNC:18083]	null	null	-0.897597
CACTIN	cactin, spliceosome C complex subunit [Source:HGNC Symbol;Acc:HGNC:29938]	null	null	-0.8977
LRRC8B	leucine rich repeat containing 8 VRAC subunit B [Source:HGNC Symbol;Acc:HGNC:30692]	null	null	-0.897964
GPR52	G protein-coupled receptor 52 [Source:HGNC Symbol;Acc:HGNC:4508]	null	null	-0.898355
NEIL3	nei like DNA glycosylase 3 [Source:HGNC Symbol;Acc:HGNC:24573]	null	null	-0.898371
HORMAD1	HORMA domain containing 1 [Source:HGNC Symbol;Acc:HGNC:25245]	null	null	-0.899055
PARG	poly(ADP-ribose) glycohydrolase [Source:HGNC Symbol;Acc:HGNC:8605]	null	null	-0.899095
TMEM69	transmembrane protein 69 [Source:HGNC Symbol;Acc:HGNC:28035]	null	null	-0.899153
FGFBP1	fibroblast growth factor binding protein 1 [Source:HGNC Symbol;Acc:HGNC:19695]	null	null	-0.899164
CBR3	carbonyl reductase 3 [Source:HGNC Symbol;Acc:HGNC:1549]	null	null	-0.899359
BLACAT1	bladder cancer associated transcript 1 [Source:HGNC Symbol;Acc:HGNC:48597]	null	null	-0.899779
SPRR4	small proline rich protein 4 [Source:HGNC Symbol;Acc:HGNC:23173]	null	null	-0.899784
MARVELD2	MARVEL domain containing 2 [Source:HGNC Symbol;Acc:HGNC:26401]	null	null	-0.899816
CARD9	caspase recruitment domain family member 9 [Source:HGNC Symbol;Acc:HGNC:16391]	null	null	-0.899909
GRK6	G protein-coupled receptor kinase 6 [Source:HGNC Symbol;Acc:HGNC:4545]	null	null	-0.899985
TRAV20	T cell receptor alpha variable 20 [Source:HGNC Symbol;Acc:HGNC:12117]	null	null	-0.900274
MMP25-AS1	MMP25 antisense RNA 1 [Source:HGNC Symbol;Acc:HGNC:51372]	null	null	-0.900372
SNHG3	small nucleolar RNA host gene 3 [Source:HGNC Symbol;Acc:HGNC:10118]	null	null	-0.900434
PIM2	Pim-2 proto-oncogene, serine/threonine kinase [Source:HGNC Symbol;Acc:HGNC:8987]	null	null	-0.900451
RSPO4	R-spondin 4 [Source:HGNC Symbol;Acc:HGNC:16175]	null	null	-0.900652
LINC00881	long intergenic non-protein coding RNA 881 [Source:HGNC Symbol;Acc:HGNC:48567]	null	null	-0.900703
SNAPC4	small nuclear RNA activating complex polypeptide 4 [Source:HGNC Symbol;Acc:HGNC:11137]	null	null	-0.900802
ZDHHC24	zinc finger DHHC-type containing 24 [Source:HGNC Symbol;Acc:HGNC:27387]	null	null	-0.901121
LINC00841	long intergenic non-protein coding RNA 841 [Source:HGNC Symbol;Acc:HGNC:27430]	null	null	-0.901253
CFAP73	cilia and flagella associated protein 73 [Source:HGNC Symbol;Acc:HGNC:37100]	null	null	-0.901398
LINC01339	long intergenic non-protein coding RNA 1339 [Source:HGNC Symbol;Acc:HGNC:50549]	null	null	-0.901467
C11orf53	chromosome 11 open reading frame 53 [Source:HGNC Symbol;Acc:HGNC:30527]	null	null	-0.901688
CHEK1	checkpoint kinase 1 [Source:HGNC Symbol;Acc:HGNC:1925]	null	null	-0.901871
EEF2KMT	eukaryotic elongation factor 2 lysine methyltransferase [Source:HGNC Symbol;Acc:HGNC:32221]	null	null	-0.90237
FANCD2	FA complementation group D2 [Source:HGNC Symbol;Acc:HGNC:3585]	null	null	-0.90263
KRTAP11-1	keratin associated protein 11-1 [Source:HGNC Symbol;Acc:HGNC:18922]	null	null	-0.902858
SLC7A8	solute carrier family 7 member 8 [Source:HGNC Symbol;Acc:HGNC:11066]	null	null	-0.903162
ZNF101	zinc finger protein 101 [Source:HGNC Symbol;Acc:HGNC:12881]	null	null	-0.903321
PSMD7	proteasome 26S subunit, non-ATPase 7 [Source:HGNC Symbol;Acc:HGNC:9565]	null	null	-0.904034
KLC2	kinesin light chain 2 [Source:HGNC Symbol;Acc:HGNC:20716]	null	null	-0.90415
JPH2	junctophilin 2 [Source:HGNC Symbol;Acc:HGNC:14202]	null	null	-0.904246
PTTG3P	pituitary tumor-transforming 3, pseudogene [Source:HGNC Symbol;Acc:HGNC:13422]	null	null	-0.904399
MGAT4D	MGAT4 family member D [Source:HGNC Symbol;Acc:HGNC:43619]	null	null	-0.90454
NOP16	NOP16 nucleolar protein [Source:HGNC Symbol;Acc:HGNC:26934]	null	null	-0.905177
SULT2B1	sulfotransferase family 2B member 1 [Source:HGNC Symbol;Acc:HGNC:11459]	null	null	-0.905506
ZNF764	zinc finger protein 764 [Source:HGNC Symbol;Acc:HGNC:28200]	null	null	-0.905707
PAK1IP1	PAK1 interacting protein 1 [Source:HGNC Symbol;Acc:HGNC:20882]	null	null	-0.906594
AC012085.2	novel transcript	null	null	-0.90667
PYHIN1	pyrin and HIN domain family member 1 [Source:HGNC Symbol;Acc:HGNC:28894]	null	null	-0.906763
ST3GAL3	ST3 beta-galactoside alpha-2,3-sialyltransferase 3 [Source:HGNC Symbol;Acc:HGNC:10866]	null	null	-0.906897
TMEM44	transmembrane protein 44 [Source:HGNC Symbol;Acc:HGNC:25120]	null	null	-0.906999
LINC00301	long intergenic non-protein coding RNA 301 [Source:HGNC Symbol;Acc:HGNC:28603]	null	null	-0.907521
CD2BP2-DT	CD2BP2 divergent transcript [Source:HGNC Symbol;Acc:HGNC:53029]	null	null	-0.907568
CEP83	centrosomal protein 83 [Source:HGNC Symbol;Acc:HGNC:17966]	null	null	-0.907778
MUS81	MUS81 structure-specific endonuclease subunit [Source:HGNC Symbol;Acc:HGNC:29814]	null	null	-0.90786
KCNQ3	potassium voltage-gated channel subfamily Q member 3 [Source:HGNC Symbol;Acc:HGNC:6297]	null	null	-0.907939
IL5	interleukin 5 [Source:HGNC Symbol;Acc:HGNC:6016]	null	null	-0.908012
SLC7A3	solute carrier family 7 member 3 [Source:HGNC Symbol;Acc:HGNC:11061]	null	null	-0.908523
LINC02123	long intergenic non-protein coding RNA 2123 [Source:HGNC Symbol;Acc:HGNC:52980]	null	null	-0.908593
MAPK11	mitogen-activated protein kinase 11 [Source:HGNC Symbol;Acc:HGNC:6873]	null	null	-0.908739
Z94160.1	novel transcript	null	null	-0.908783
AP5Z1	adaptor related protein complex 5 subunit zeta 1 [Source:HGNC Symbol;Acc:HGNC:22197]	null	null	-0.90883
GRP	gastrin releasing peptide [Source:HGNC Symbol;Acc:HGNC:4605]	null	null	-0.908883
RRP36	ribosomal RNA processing 36 [Source:HGNC Symbol;Acc:HGNC:21374]	null	null	-0.909639
LRRC55	leucine rich repeat containing 55 [Source:HGNC Symbol;Acc:HGNC:32324]	null	null	-0.909746
NTM	neurotrimin [Source:HGNC Symbol;Acc:HGNC:17941]	null	null	-0.909934
GJA5	gap junction protein alpha 5 [Source:HGNC Symbol;Acc:HGNC:4279]	null	null	-0.909956
EXO1	exonuclease 1 [Source:HGNC Symbol;Acc:HGNC:3511]	null	null	-0.910629
AMACR	alpha-methylacyl-CoA racemase [Source:HGNC Symbol;Acc:HGNC:451]	null	null	-0.910637
PRKCH	protein kinase C eta [Source:HGNC Symbol;Acc:HGNC:9403]	null	null	-0.910915
ST8SIA5	ST8 alpha-N-acetyl-neuraminide alpha-2,8-sialyltransferase 5 [Source:HGNC Symbol;Acc:HGNC:17827]	null	null	-0.911218
TOMM34	translocase of outer mitochondrial membrane 34 [Source:HGNC Symbol;Acc:HGNC:15746]	null	null	-0.911248
RABGGTA	Rab geranylgeranyltransferase subunit alpha [Source:HGNC Symbol;Acc:HGNC:9795]	null	null	-0.911351
DENND2D	DENN domain containing 2D [Source:HGNC Symbol;Acc:HGNC:26192]	null	null	-0.912057
MBTPS1	membrane bound transcription factor peptidase, site 1 [Source:HGNC Symbol;Acc:HGNC:15456]	null	null	-0.91225
SMIM34B	small integral membrane protein 34B [Source:HGNC Symbol;Acc:HGNC:53650]	null	null	-0.912258
PASD1	PAS domain containing repressor 1 [Source:HGNC Symbol;Acc:HGNC:20686]	null	null	-0.912354
PGP	phosphoglycolate phosphatase [Source:HGNC Symbol;Acc:HGNC:8909]	null	null	-0.9124
KCNG3	potassium voltage-gated channel modifier subfamily G member 3 [Source:HGNC Symbol;Acc:HGNC:18306]	null	null	-0.912876
DECR2	2,4-dienoyl-CoA reductase 2 [Source:HGNC Symbol;Acc:HGNC:2754]	null	null	-0.913108
LAP3	leucine aminopeptidase 3 [Source:HGNC Symbol;Acc:HGNC:18449]	null	null	-0.913342
KCNMB2-AS1	KCNMB2 antisense RNA 1 [Source:HGNC Symbol;Acc:HGNC:51409]	null	null	-0.913723
FAT4	FAT atypical cadherin 4 [Source:HGNC Symbol;Acc:HGNC:23109]	null	null	-0.914029
ZNF587B	zinc finger protein 587B [Source:HGNC Symbol;Acc:HGNC:37142]	null	null	-0.914238
EPSTI1	epithelial stromal interaction 1 [Source:HGNC Symbol;Acc:HGNC:16465]	null	null	-0.914574
SPRYD4	SPRY domain containing 4 [Source:HGNC Symbol;Acc:HGNC:27468]	null	null	-0.914631
CFLAR-AS1	CFLAR antisense RNA 1 [Source:HGNC Symbol;Acc:HGNC:14437]	null	null	-0.914777
POLR3B	RNA polymerase III subunit B [Source:HGNC Symbol;Acc:HGNC:30348]	null	null	-0.914831
APOC3	apolipoprotein C3 [Source:HGNC Symbol;Acc:HGNC:610]	null	null	-0.91511
LAG3	lymphocyte activating 3 [Source:HGNC Symbol;Acc:HGNC:6476]	null	null	-0.915439
LIPJ	lipase family member J [Source:HGNC Symbol;Acc:HGNC:21773]	null	null	-0.915534
PCDHGB6	protocadherin gamma subfamily B, 6 [Source:HGNC Symbol;Acc:HGNC:8713]	null	null	-0.91559
BOD1L2	biorientation of chromosomes in cell division 1 like 2 [Source:HGNC Symbol;Acc:HGNC:28505]	null	null	-0.915608
LINC00158	long intergenic non-protein coding RNA 158 [Source:HGNC Symbol;Acc:HGNC:1283]	null	null	-0.915869
TOMM40	translocase of outer mitochondrial membrane 40 [Source:HGNC Symbol;Acc:HGNC:18001]	null	null	-0.916074
OR10A3	olfactory receptor family 10 subfamily A member 3 [Source:HGNC Symbol;Acc:HGNC:8162]	null	null	-0.916245
SLC4A3	solute carrier family 4 member 3 [Source:HGNC Symbol;Acc:HGNC:11029]	null	null	-0.916325
GRK4	G protein-coupled receptor kinase 4 [Source:HGNC Symbol;Acc:HGNC:4543]	null	null	-0.916954
FCRL4	Fc receptor like 4 [Source:HGNC Symbol;Acc:HGNC:18507]	null	null	-0.91698
HADHAP1	HADHA pseudogene 1 [Source:HGNC Symbol;Acc:HGNC:4802]	null	null	-0.91788
IKBKE	inhibitor of nuclear factor kappa B kinase subunit epsilon [Source:HGNC Symbol;Acc:HGNC:14552]	null	null	-0.917908
CYB561D1	cytochrome b561 family member D1 [Source:HGNC Symbol;Acc:HGNC:26804]	null	null	-0.917951
HYOU1	hypoxia up-regulated 1 [Source:HGNC Symbol;Acc:HGNC:16931]	null	null	-0.918021
TUBA3FP	tubulin alpha 3f pseudogene [Source:HGNC Symbol;Acc:HGNC:24067]	null	null	-0.918131
ITGBL1	integrin subunit beta like 1 [Source:HGNC Symbol;Acc:HGNC:6164]	null	null	-0.918665
SLC18A1	solute carrier family 18 member A1 [Source:HGNC Symbol;Acc:HGNC:10934]	null	null	-0.919094
BUB1B	BUB1 mitotic checkpoint serine/threonine kinase B [Source:HGNC Symbol;Acc:HGNC:1149]	null	null	-0.91939
FASTK	Fas activated serine/threonine kinase [Source:HGNC Symbol;Acc:HGNC:24676]	null	null	-0.919808
SNAPIN	SNAP associated protein [Source:HGNC Symbol;Acc:HGNC:17145]	null	null	-0.919901
DYNLL1P3	dynein light chain LC8-type 1 pseudogene 3 [Source:HGNC Symbol;Acc:HGNC:49654]	null	null	-0.9202
COMMD5	COMM domain containing 5 [Source:HGNC Symbol;Acc:HGNC:17902]	null	null	-0.921204
PACS2	phosphofurin acidic cluster sorting protein 2 [Source:HGNC Symbol;Acc:HGNC:23794]	null	null	-0.921248
XKRX	XK related X-linked [Source:HGNC Symbol;Acc:HGNC:29845]	null	null	-0.92152
AP003486.1	novel transcript	null	null	-0.921671
GSDMC	gasdermin C [Source:HGNC Symbol;Acc:HGNC:7151]	null	null	-0.921707
MCM3	minichromosome maintenance complex component 3 [Source:HGNC Symbol;Acc:HGNC:6945]	null	null	-0.922173
EGR1	early growth response 1 [Source:HGNC Symbol;Acc:HGNC:3238]	null	null	-0.922713
CACFD1	calcium channel flower domain containing 1 [Source:HGNC Symbol;Acc:HGNC:1365]	null	null	-0.923068
OR8B2	olfactory receptor family 8 subfamily B member 2 [Source:HGNC Symbol;Acc:HGNC:8471]	null	null	-0.923247
FPR2	formyl peptide receptor 2 [Source:HGNC Symbol;Acc:HGNC:3827]	null	null	-0.923452
HGFAC	HGF activator [Source:HGNC Symbol;Acc:HGNC:4894]	null	null	-0.923652
C1QB	complement C1q B chain [Source:HGNC Symbol;Acc:HGNC:1242]	null	null	-0.923888
DUTP1	deoxyuridine triphosphatase pseudogene 1 [Source:HGNC Symbol;Acc:HGNC:31956]	null	null	-0.923902
CLEC3A	C-type lectin domain family 3 member A [Source:HGNC Symbol;Acc:HGNC:2052]	null	null	-0.924035
HCP5B	HLA complex P5B [Source:NCBI gene (formerly Entrezgene);Acc:352990]	null	null	-0.924405
DZANK1	double zinc ribbon and ankyrin repeat domains 1 [Source:HGNC Symbol;Acc:HGNC:15858]	null	null	-0.924464
ANKRD18A	ankyrin repeat domain 18A [Source:HGNC Symbol;Acc:HGNC:23643]	null	null	-0.924559
C3orf52	chromosome 3 open reading frame 52 [Source:HGNC Symbol;Acc:HGNC:26255]	null	null	-0.924652
ETV5	ETS variant transcription factor 5 [Source:HGNC Symbol;Acc:HGNC:3494]	null	null	-0.924851
ZNF528	zinc finger protein 528 [Source:HGNC Symbol;Acc:HGNC:29384]	null	null	-0.925813
SHC3	SHC adaptor protein 3 [Source:HGNC Symbol;Acc:HGNC:18181]	null	null	-0.925842
DNAH2	dynein axonemal heavy chain 2 [Source:HGNC Symbol;Acc:HGNC:2948]	null	null	-0.925889
TNFRSF4	TNF receptor superfamily member 4 [Source:HGNC Symbol;Acc:HGNC:11918]	null	null	-0.926139
UBE2D4	ubiquitin conjugating enzyme E2 D4 (putative) [Source:HGNC Symbol;Acc:HGNC:21647]	null	null	-0.926677
RSPO3	R-spondin 3 [Source:HGNC Symbol;Acc:HGNC:20866]	null	null	-0.926831
LRRC4B	leucine rich repeat containing 4B [Source:HGNC Symbol;Acc:HGNC:25042]	null	null	-0.927319
ASMTL-AS1	ASMTL antisense RNA 1 [Source:HGNC Symbol;Acc:HGNC:25811]	null	null	-0.928249
GRWD1	glutamate rich WD repeat containing 1 [Source:HGNC Symbol;Acc:HGNC:21270]	null	null	-0.928372
FLG-AS1	FLG antisense RNA 1 [Source:HGNC Symbol;Acc:HGNC:27913]	null	null	-0.92842
MANBAL	mannosidase beta like [Source:HGNC Symbol;Acc:HGNC:15799]	null	null	-0.928544
H2AZ2	H2A.Z variant histone 2 [Source:HGNC Symbol;Acc:HGNC:20664]	null	null	-0.928917
MKI67	marker of proliferation Ki-67 [Source:HGNC Symbol;Acc:HGNC:7107]	null	null	-0.929357
GRK2	G protein-coupled receptor kinase 2 [Source:HGNC Symbol;Acc:HGNC:289]	null	null	-0.929673
DOK1	docking protein 1 [Source:HGNC Symbol;Acc:HGNC:2990]	null	null	-0.929701
NFKB1	nuclear factor kappa B subunit 1 [Source:HGNC Symbol;Acc:HGNC:7794]	null	null	-0.929841
CHKB	choline kinase beta [Source:HGNC Symbol;Acc:HGNC:1938]	null	null	-0.930379
SELP	selectin P [Source:HGNC Symbol;Acc:HGNC:10721]	null	null	-0.930494
ATP1B3	ATPase Na+/K+ transporting subunit beta 3 [Source:HGNC Symbol;Acc:HGNC:806]	null	null	-0.930991
MCM2	minichromosome maintenance complex component 2 [Source:HGNC Symbol;Acc:HGNC:6944]	null	null	-0.931021
TUBGCP6	tubulin gamma complex associated protein 6 [Source:HGNC Symbol;Acc:HGNC:18127]	null	null	-0.931161
PSG9	pregnancy specific beta-1-glycoprotein 9 [Source:HGNC Symbol;Acc:HGNC:9526]	null	null	-0.931175
LINC02053	long intergenic non-protein coding RNA 2053 [Source:HGNC Symbol;Acc:HGNC:52893]	null	null	-0.93119
DTD1-AS1	DTD1 antisense RNA 1 [Source:HGNC Symbol;Acc:HGNC:40762]	null	null	-0.931345
DDX58	DExD/H-box helicase 58 [Source:HGNC Symbol;Acc:HGNC:19102]	null	null	-0.931378
LXN	latexin [Source:HGNC Symbol;Acc:HGNC:13347]	null	null	-0.931422
PLCL1	phospholipase C like 1 (inactive) [Source:HGNC Symbol;Acc:HGNC:9063]	null	null	-0.931481
PBLD	phenazine biosynthesis like protein domain containing [Source:HGNC Symbol;Acc:HGNC:23301]	null	null	-0.931486
MAP3K6	mitogen-activated protein kinase kinase kinase 6 [Source:HGNC Symbol;Acc:HGNC:6858]	null	null	-0.932081
ALDH1A2	aldehyde dehydrogenase 1 family member A2 [Source:HGNC Symbol;Acc:HGNC:15472]	null	null	-0.932159
GMFG	glia maturation factor gamma [Source:HGNC Symbol;Acc:HGNC:4374]	null	null	-0.932321
NRSN2	neurensin 2 [Source:HGNC Symbol;Acc:HGNC:16229]	null	null	-0.932381
RNLS	renalase, FAD dependent amine oxidase [Source:HGNC Symbol;Acc:HGNC:25641]	null	null	-0.932837
NDC80	NDC80 kinetochore complex component [Source:HGNC Symbol;Acc:HGNC:16909]	null	null	-0.933067
CENPF	centromere protein F [Source:HGNC Symbol;Acc:HGNC:1857]	null	null	-0.933387
TMPO	thymopoietin [Source:HGNC Symbol;Acc:HGNC:11875]	null	null	-0.93339
EWSR1	EWS RNA binding protein 1 [Source:HGNC Symbol;Acc:HGNC:3508]	null	null	-0.933674
FAM177B	family with sequence similarity 177 member B [Source:HGNC Symbol;Acc:HGNC:34395]	null	null	-0.933723
ZFYVE19	zinc finger FYVE-type containing 19 [Source:HGNC Symbol;Acc:HGNC:20758]	null	null	-0.933917
CRYGC	crystallin gamma C [Source:HGNC Symbol;Acc:HGNC:2410]	null	null	-0.934121
TNFSF11	TNF superfamily member 11 [Source:HGNC Symbol;Acc:HGNC:11926]	null	null	-0.934362
H2AX	H2A.X variant histone [Source:HGNC Symbol;Acc:HGNC:4739]	null	null	-0.934385
ENTPD7	ectonucleoside triphosphate diphosphohydrolase 7 [Source:HGNC Symbol;Acc:HGNC:19745]	null	null	-0.934588
NR5A2	nuclear receptor subfamily 5 group A member 2 [Source:HGNC Symbol;Acc:HGNC:7984]	null	null	-0.934841
ZBTB40	zinc finger and BTB domain containing 40 [Source:HGNC Symbol;Acc:HGNC:29045]	null	null	-0.935089
CENPO	centromere protein O [Source:HGNC Symbol;Acc:HGNC:28152]	null	null	-0.935348
LINC00092	long intergenic non-protein coding RNA 92 [Source:HGNC Symbol;Acc:HGNC:31408]	null	null	-0.935851
HSD11B1-AS1	HSD11B1 antisense RNA 1 [Source:HGNC Symbol;Acc:HGNC:54053]	null	null	-0.936042
DPH2	diphthamide biosynthesis 2 [Source:HGNC Symbol;Acc:HGNC:3004]	null	null	-0.936057
STARD7-AS1	STARD7 antisense RNA 1 [Source:HGNC Symbol;Acc:HGNC:40827]	null	null	-0.93625
DNAJC15	DnaJ heat shock protein family (Hsp40) member C15 [Source:HGNC Symbol;Acc:HGNC:20325]	null	null	-0.936956
LINC01697	long intergenic non-protein coding RNA 1697 [Source:HGNC Symbol;Acc:HGNC:52485]	null	null	-0.937485
C12orf40	chromosome 12 open reading frame 40 [Source:HGNC Symbol;Acc:HGNC:26846]	null	null	-0.93757
C6orf223	chromosome 6 open reading frame 223 [Source:HGNC Symbol;Acc:HGNC:28692]	null	null	-0.937986
TRAC	T cell receptor alpha constant [Source:HGNC Symbol;Acc:HGNC:12029]	null	null	-0.938275
AGBL1	ATP/GTP binding protein like 1 [Source:HGNC Symbol;Acc:HGNC:26504]	null	null	-0.938645
KLK6	kallikrein related peptidase 6 [Source:HGNC Symbol;Acc:HGNC:6367]	null	null	-0.93866
PROZ	protein Z, vitamin K dependent plasma glycoprotein [Source:HGNC Symbol;Acc:HGNC:9460]	null	null	-0.93892
POLE2	DNA polymerase epsilon 2, accessory subunit [Source:HGNC Symbol;Acc:HGNC:9178]	null	null	-0.939063
TRIM55	tripartite motif containing 55 [Source:HGNC Symbol;Acc:HGNC:14215]	null	null	-0.939385
ELK2AP	ETS transcription factor ELK2A, pseudogene [Source:HGNC Symbol;Acc:HGNC:3323]	null	null	-0.9397
KLHL4	kelch like family member 4 [Source:HGNC Symbol;Acc:HGNC:6355]	null	null	-0.939709
ST7-OT4	ST7 overlapping transcript 4 [Source:HGNC Symbol;Acc:HGNC:18835]	null	null	-0.939855
PON3	paraoxonase 3 [Source:HGNC Symbol;Acc:HGNC:9206]	null	null	-0.940049
XRCC5	X-ray repair cross complementing 5 [Source:HGNC Symbol;Acc:HGNC:12833]	null	null	-0.94028
KRTAP4-9	keratin associated protein 4-9 [Source:HGNC Symbol;Acc:HGNC:18910]	null	null	-0.940485
ATP12A	ATPase H+/K+ transporting non-gastric alpha2 subunit [Source:HGNC Symbol;Acc:HGNC:13816]	null	null	-0.940527
DNAAF4	dynein axonemal assembly factor 4 [Source:HGNC Symbol;Acc:HGNC:21493]	null	null	-0.940893
UBAC2-AS1	UBAC2 antisense RNA 1 [Source:HGNC Symbol;Acc:HGNC:42502]	null	null	-0.941379
KRBA2	KRAB-A domain containing 2 [Source:HGNC Symbol;Acc:HGNC:26989]	null	null	-0.94171
PUF60	poly(U) binding splicing factor 60 [Source:HGNC Symbol;Acc:HGNC:17042]	null	null	-0.94189
PTH2R	parathyroid hormone 2 receptor [Source:HGNC Symbol;Acc:HGNC:9609]	null	null	-0.941951
CELA1	chymotrypsin like elastase 1 [Source:HGNC Symbol;Acc:HGNC:3308]	null	null	-0.942306
IL6	interleukin 6 [Source:HGNC Symbol;Acc:HGNC:6018]	null	null	-0.942365
HJURP	Holliday junction recognition protein [Source:HGNC Symbol;Acc:HGNC:25444]	null	null	-0.942383
TMEM182	transmembrane protein 182 [Source:HGNC Symbol;Acc:HGNC:26391]	null	null	-0.942663
ZNF561-AS1	ZNF561 antisense RNA 1 (head to head) [Source:HGNC Symbol;Acc:HGNC:27613]	null	null	-0.942979
RAD54L2	RAD54 like 2 [Source:HGNC Symbol;Acc:HGNC:29123]	null	null	-0.94313
NSMCE4A	NSE4 homolog A, SMC5-SMC6 complex component [Source:HGNC Symbol;Acc:HGNC:25935]	null	null	-0.943218
LINC00656	long intergenic non-protein coding RNA 656 [Source:HGNC Symbol;Acc:HGNC:27304]	null	null	-0.944049
HTN3	histatin 3 [Source:HGNC Symbol;Acc:HGNC:5284]	null	null	-0.944413
FANCC	FA complementation group C [Source:HGNC Symbol;Acc:HGNC:3584]	null	null	-0.944754
IL37	interleukin 37 [Source:HGNC Symbol;Acc:HGNC:15563]	null	null	-0.944808
AC104574.1	uncharacterized LOC101928850 [Source:NCBI gene (formerly Entrezgene);Acc:101928850]	null	null	-0.945422
ZNF512B	zinc finger protein 512B [Source:HGNC Symbol;Acc:HGNC:29212]	null	null	-0.945792
NICN1	nicolin 1 [Source:HGNC Symbol;Acc:HGNC:18317]	null	null	-0.945992
RMST	rhabdomyosarcoma 2 associated transcript [Source:HGNC Symbol;Acc:HGNC:29893]	null	null	-0.946009
MAN2C1	mannosidase alpha class 2C member 1 [Source:HGNC Symbol;Acc:HGNC:6827]	null	null	-0.946034
KMO	kynurenine 3-monooxygenase [Source:HGNC Symbol;Acc:HGNC:6381]	null	null	-0.946617
FRG2EP	FSHD region gene 2 family member E, pseudogene [Source:HGNC Symbol;Acc:HGNC:51365]	null	null	-0.94673
TTC13	tetratricopeptide repeat domain 13 [Source:HGNC Symbol;Acc:HGNC:26204]	null	null	-0.946871
RIMKLB	ribosomal modification protein rimK like family member B [Source:HGNC Symbol;Acc:HGNC:29228]	null	null	-0.946878
GTF3C2-AS1	GTF3C2 antisense RNA 1 [Source:HGNC Symbol;Acc:HGNC:40269]	null	null	-0.947159
TSBP1	testis expressed basic protein 1 [Source:HGNC Symbol;Acc:HGNC:13922]	null	null	-0.947562
OPALIN	oligodendrocytic myelin paranodal and inner loop protein [Source:HGNC Symbol;Acc:HGNC:20707]	null	null	-0.947685
HPS6	HPS6 biogenesis of lysosomal organelles complex 2 subunit 3 [Source:HGNC Symbol;Acc:HGNC:18817]	null	null	-0.947921
CDC37	cell division cycle 37, HSP90 cochaperone [Source:HGNC Symbol;Acc:HGNC:1735]	null	null	-0.948335
LINC02492	long intergenic non-protein coding RNA 2492 [Source:HGNC Symbol;Acc:HGNC:53476]	null	null	-0.948757
LYZL6	lysozyme like 6 [Source:HGNC Symbol;Acc:HGNC:29614]	null	null	-0.949058
BRIP1	BRCA1 interacting protein C-terminal helicase 1 [Source:HGNC Symbol;Acc:HGNC:20473]	null	null	-0.949147
IL7R	interleukin 7 receptor [Source:HGNC Symbol;Acc:HGNC:6024]	null	null	-0.949296
BAZ1A	bromodomain adjacent to zinc finger domain 1A [Source:HGNC Symbol;Acc:HGNC:960]	null	null	-0.949353
CNR2	cannabinoid receptor 2 [Source:HGNC Symbol;Acc:HGNC:2160]	null	null	-0.949473
PDGFRB	platelet derived growth factor receptor beta [Source:HGNC Symbol;Acc:HGNC:8804]	null	null	-0.949486
CYTH2	cytohesin 2 [Source:HGNC Symbol;Acc:HGNC:9502]	null	null	-0.949609
HYLS1	HYLS1 centriolar and ciliogenesis associated [Source:HGNC Symbol;Acc:HGNC:26558]	null	null	-0.950055
NTS	neurotensin [Source:HGNC Symbol;Acc:HGNC:8038]	null	null	-0.950153
DDX39A	DExD-box helicase 39A [Source:HGNC Symbol;Acc:HGNC:17821]	null	null	-0.950489
TRAFD1	TRAF-type zinc finger domain containing 1 [Source:HGNC Symbol;Acc:HGNC:24808]	null	null	-0.950748
ADRM1	adhesion regulating molecule 1 [Source:HGNC Symbol;Acc:HGNC:15759]	null	null	-0.950771
ANXA13	annexin A13 [Source:HGNC Symbol;Acc:HGNC:536]	null	null	-0.951823
TOR1B	torsin family 1 member B [Source:HGNC Symbol;Acc:HGNC:11995]	null	null	-0.951965
RAB11B	RAB11B, member RAS oncogene family [Source:HGNC Symbol;Acc:HGNC:9761]	null	null	-0.9524
ICA1L	islet cell autoantigen 1 like [Source:HGNC Symbol;Acc:HGNC:14442]	null	null	-0.952707
NPFFR2	neuropeptide FF receptor 2 [Source:HGNC Symbol;Acc:HGNC:4525]	null	null	-0.952836
CCDC70	coiled-coil domain containing 70 [Source:HGNC Symbol;Acc:HGNC:25303]	null	null	-0.952978
HRG	histidine rich glycoprotein [Source:HGNC Symbol;Acc:HGNC:5181]	null	null	-0.953261
OAS2	2'-5'-oligoadenylate synthetase 2 [Source:HGNC Symbol;Acc:HGNC:8087]	null	null	-0.953386
C12orf77	chromosome 12 open reading frame 77 [Source:HGNC Symbol;Acc:HGNC:27282]	null	null	-0.953685
SRY	sex determining region Y [Source:HGNC Symbol;Acc:HGNC:11311]	null	null	-0.954333
KIF18B	kinesin family member 18B [Source:HGNC Symbol;Acc:HGNC:27102]	null	null	-0.954679
RABEP2	rabaptin, RAB GTPase binding effector protein 2 [Source:HGNC Symbol;Acc:HGNC:24817]	null	null	-0.954799
METTL1	methyltransferase like 1 [Source:HGNC Symbol;Acc:HGNC:7030]	null	null	-0.955704
WDR77	WD repeat domain 77 [Source:HGNC Symbol;Acc:HGNC:29652]	null	null	-0.956454
ARHGAP1	Rho GTPase activating protein 1 [Source:HGNC Symbol;Acc:HGNC:673]	null	null	-0.956874
ALDOB	aldolase, fructose-bisphosphate B [Source:HGNC Symbol;Acc:HGNC:417]	null	null	-0.956995
EXO5	exonuclease 5 [Source:HGNC Symbol;Acc:HGNC:26115]	null	null	-0.957003
MEOX1	mesenchyme homeobox 1 [Source:HGNC Symbol;Acc:HGNC:7013]	null	null	-0.957495
MIR3682	microRNA 3682 [Source:HGNC Symbol;Acc:HGNC:38916]	null	null	-0.957603
GPR18	G protein-coupled receptor 18 [Source:HGNC Symbol;Acc:HGNC:4472]	null	null	-0.95773
ENG	endoglin [Source:HGNC Symbol;Acc:HGNC:3349]	null	null	-0.95776
PSG11	pregnancy specific beta-1-glycoprotein 11 [Source:HGNC Symbol;Acc:HGNC:9516]	null	null	-0.958015
CCDC177	coiled-coil domain containing 177 [Source:HGNC Symbol;Acc:HGNC:23243]	null	null	-0.958096
SMKR1	small lysine rich protein 1 [Source:HGNC Symbol;Acc:HGNC:43561]	null	null	-0.959082
COQ2	coenzyme Q2, polyprenyltransferase [Source:HGNC Symbol;Acc:HGNC:25223]	null	null	-0.959214
TFDP3	transcription factor Dp family member 3 [Source:HGNC Symbol;Acc:HGNC:24603]	null	null	-0.95924
ATP10A	ATPase phospholipid transporting 10A (putative) [Source:HGNC Symbol;Acc:HGNC:13542]	null	null	-0.960186
ANXA2P1	annexin A2 pseudogene 1 [Source:HGNC Symbol;Acc:HGNC:538]	null	null	-0.960744
NDC1	NDC1 transmembrane nucleoporin [Source:HGNC Symbol;Acc:HGNC:25525]	null	null	-0.961081
KCNA2	potassium voltage-gated channel subfamily A member 2 [Source:HGNC Symbol;Acc:HGNC:6220]	null	null	-0.961159
PRORY	proline rich Y-linked [Source:HGNC Symbol;Acc:HGNC:38732]	null	null	-0.961262
USH1G	USH1 protein network component sans [Source:HGNC Symbol;Acc:HGNC:16356]	null	null	-0.962048
LINC00930	long intergenic non-protein coding RNA 930 [Source:HGNC Symbol;Acc:HGNC:48620]	null	null	-0.962112
PTPRB	protein tyrosine phosphatase receptor type B [Source:HGNC Symbol;Acc:HGNC:9665]	null	null	-0.962704
ACIN1	apoptotic chromatin condensation inducer 1 [Source:HGNC Symbol;Acc:HGNC:17066]	null	null	-0.962873
GLOD5	glyoxalase domain containing 5 [Source:HGNC Symbol;Acc:HGNC:33358]	null	null	-0.962875
UPP2	uridine phosphorylase 2 [Source:HGNC Symbol;Acc:HGNC:23061]	null	null	-0.963367
TRHR	thyrotropin releasing hormone receptor [Source:HGNC Symbol;Acc:HGNC:12299]	null	null	-0.963717
IGHMBP2	immunoglobulin mu DNA binding protein 2 [Source:HGNC Symbol;Acc:HGNC:5542]	null	null	-0.963965
IL22	interleukin 22 [Source:HGNC Symbol;Acc:HGNC:14900]	null	null	-0.96455
LINC00844	long intergenic non-protein coding RNA 844 [Source:HGNC Symbol;Acc:HGNC:45031]	null	null	-0.96455
BCLAF1	BCL2 associated transcription factor 1 [Source:HGNC Symbol;Acc:HGNC:16863]	null	null	-0.96512
ACTR1A	actin related protein 1A [Source:HGNC Symbol;Acc:HGNC:167]	null	null	-0.965555
LINGO1-AS2	LINGO1 antisense RNA 2 [Source:HGNC Symbol;Acc:HGNC:51423]	null	null	-0.965657
FLAD1	flavin adenine dinucleotide synthetase 1 [Source:HGNC Symbol;Acc:HGNC:24671]	null	null	-0.965657
CSTF2	cleavage stimulation factor subunit 2 [Source:HGNC Symbol;Acc:HGNC:2484]	null	null	-0.96597
ZNF852	zinc finger protein 852 [Source:HGNC Symbol;Acc:HGNC:27713]	null	null	-0.966826
SLC25A5-AS1	SLC25A5 antisense RNA 1 [Source:HGNC Symbol;Acc:HGNC:43438]	null	null	-0.966952
NEUROG2	neurogenin 2 [Source:HGNC Symbol;Acc:HGNC:13805]	null	null	-0.966994
NPAS4	neuronal PAS domain protein 4 [Source:HGNC Symbol;Acc:HGNC:18983]	null	null	-0.967008
ZNF765	zinc finger protein 765 [Source:HGNC Symbol;Acc:HGNC:25092]	null	null	-0.967691
ASB2	ankyrin repeat and SOCS box containing 2 [Source:HGNC Symbol;Acc:HGNC:16012]	null	null	-0.967896
CHROMR	cholesterol induced regulator of metabolism RNA [Source:HGNC Symbol;Acc:HGNC:54059]	null	null	-0.967973
POLR1A	RNA polymerase I subunit A [Source:HGNC Symbol;Acc:HGNC:17264]	null	null	-0.968116
BRCA1	BRCA1 DNA repair associated [Source:HGNC Symbol;Acc:HGNC:1100]	null	null	-0.968284
KRBOX1	KRAB box domain containing 1 [Source:HGNC Symbol;Acc:HGNC:38708]	null	null	-0.968333
SEMA6D	semaphorin 6D [Source:HGNC Symbol;Acc:HGNC:16770]	null	null	-0.968586
H1-6	H1.6 linker histone, cluster member [Source:HGNC Symbol;Acc:HGNC:4720]	null	null	-0.968686
TUBA3E	tubulin alpha 3e [Source:HGNC Symbol;Acc:HGNC:20765]	null	null	-0.96869
PSMD14	proteasome 26S subunit, non-ATPase 14 [Source:HGNC Symbol;Acc:HGNC:16889]	null	null	-0.968751
LINC02493	long intergenic non-protein coding RNA 2493 [Source:HGNC Symbol;Acc:HGNC:53477]	null	null	-0.968972
RRM1	ribonucleotide reductase catalytic subunit M1 [Source:HGNC Symbol;Acc:HGNC:10451]	null	null	-0.969702
TEX47	testis expressed 47 [Source:HGNC Symbol;Acc:HGNC:22402]	null	null	-0.969852
DNHD1	dynein heavy chain domain 1 [Source:HGNC Symbol;Acc:HGNC:26532]	null	null	-0.970163
GIGYF2	GRB10 interacting GYF protein 2 [Source:HGNC Symbol;Acc:HGNC:11960]	null	null	-0.970233
TMEM238L	transmembrane protein 238 like [Source:HGNC Symbol;Acc:HGNC:44356]	null	null	-0.970503
CENPU	centromere protein U [Source:HGNC Symbol;Acc:HGNC:21348]	null	null	-0.970737
MYL2	myosin light chain 2 [Source:HGNC Symbol;Acc:HGNC:7583]	null	null	-0.970935
ACVR2B-AS1	ACVR2B antisense RNA 1 [Source:HGNC Symbol;Acc:HGNC:44161]	null	null	-0.971102
CRX	cone-rod homeobox [Source:HGNC Symbol;Acc:HGNC:2383]	null	null	-0.971261
FH	fumarate hydratase [Source:HGNC Symbol;Acc:HGNC:3700]	null	null	-0.971446
HSPH1	heat shock protein family H (Hsp110) member 1 [Source:HGNC Symbol;Acc:HGNC:16969]	null	null	-0.971971
SNHG28	small nucleolar RNA host gene 28 [Source:HGNC Symbol;Acc:HGNC:27647]	null	null	-0.972571
TRIM67	tripartite motif containing 67 [Source:HGNC Symbol;Acc:HGNC:31859]	null	null	-0.972737
NPFFR1	neuropeptide FF receptor 1 [Source:HGNC Symbol;Acc:HGNC:17425]	null	null	-0.972822
OOEP	oocyte expressed protein [Source:HGNC Symbol;Acc:HGNC:21382]	null	null	-0.974042
SERPINF2	serpin family F member 2 [Source:HGNC Symbol;Acc:HGNC:9075]	null	null	-0.974318
DPM2	dolichyl-phosphate mannosyltransferase subunit 2, regulatory [Source:HGNC Symbol;Acc:HGNC:3006]	null	null	-0.974918
MELK	maternal embryonic leucine zipper kinase [Source:HGNC Symbol;Acc:HGNC:16870]	null	null	-0.975217
NRDE2	NRDE-2, necessary for RNA interference, domain containing [Source:HGNC Symbol;Acc:HGNC:20186]	null	null	-0.975365
DTD2	D-aminoacyl-tRNA deacylase 2 [Source:HGNC Symbol;Acc:HGNC:20277]	null	null	-0.975502
RGS8	regulator of G protein signaling 8 [Source:HGNC Symbol;Acc:HGNC:16810]	null	null	-0.975803
LINC01653	long intergenic non-protein coding RNA 1653 [Source:HGNC Symbol;Acc:HGNC:52441]	null	null	-0.976218
DUOX2	dual oxidase 2 [Source:HGNC Symbol;Acc:HGNC:13273]	null	null	-0.976447
TYMS	thymidylate synthetase [Source:HGNC Symbol;Acc:HGNC:12441]	null	null	-0.97645
CFAP206	cilia and flagella associated protein 206 [Source:HGNC Symbol;Acc:HGNC:21405]	null	null	-0.976474
LINC02260	long intergenic non-protein coding RNA 2260 [Source:HGNC Symbol;Acc:HGNC:27956]	null	null	-0.976626
SLC37A1	solute carrier family 37 member 1 [Source:HGNC Symbol;Acc:HGNC:11024]	null	null	-0.976863
USP31	ubiquitin specific peptidase 31 [Source:HGNC Symbol;Acc:HGNC:20060]	null	null	-0.977332
RNF40	ring finger protein 40 [Source:HGNC Symbol;Acc:HGNC:16867]	null	null	-0.977592
CFTR	CF transmembrane conductance regulator [Source:HGNC Symbol;Acc:HGNC:1884]	null	null	-0.977768
MYRF-AS1	MYRF antisense RNA 1 [Source:HGNC Symbol;Acc:HGNC:24506]	null	null	-0.978563
TRAV9-2	T cell receptor alpha variable 9-2 [Source:HGNC Symbol;Acc:HGNC:12154]	null	null	-0.978658
AC093583.1	uncharacterized LOC644090 [Source:NCBI gene (formerly Entrezgene);Acc:644090]	null	null	-0.978724
THORLNC	testis associated oncogenic lncRNA [Source:HGNC Symbol;Acc:HGNC:53788]	null	null	-0.978729
SLC43A3	solute carrier family 43 member 3 [Source:HGNC Symbol;Acc:HGNC:17466]	null	null	-0.978998
PTPN20	protein tyrosine phosphatase non-receptor type 20 [Source:HGNC Symbol;Acc:HGNC:23423]	null	null	-0.979233
TP53	tumor protein p53 [Source:HGNC Symbol;Acc:HGNC:11998]	null	null	-0.979241
SHISA2	shisa family member 2 [Source:HGNC Symbol;Acc:HGNC:20366]	null	null	-0.979552
TEX49	testis expressed 49 [Source:HGNC Symbol;Acc:HGNC:48628]	null	null	-0.98053
CLUL1	clusterin like 1 [Source:HGNC Symbol;Acc:HGNC:2096]	null	null	-0.981591
SOX15	SRY-box transcription factor 15 [Source:HGNC Symbol;Acc:HGNC:11196]	null	null	-0.982029
ZNF32-AS3	ZNF32 antisense RNA 3 [Source:HGNC Symbol;Acc:HGNC:23583]	null	null	-0.982376
IPO5P1	importin 5 pseudogene 1 [Source:HGNC Symbol;Acc:HGNC:49687]	null	null	-0.982929
PCDHB2	protocadherin beta 2 [Source:HGNC Symbol;Acc:HGNC:8687]	null	null	-0.984095
FAM9A	family with sequence similarity 9 member A [Source:HGNC Symbol;Acc:HGNC:18403]	null	null	-0.984802
MYOCD	myocardin [Source:HGNC Symbol;Acc:HGNC:16067]	null	null	-0.984899
CPA3	carboxypeptidase A3 [Source:HGNC Symbol;Acc:HGNC:2298]	null	null	-0.985012
RNF144A-AS1	RNF144A antisense RNA 1 [Source:HGNC Symbol;Acc:HGNC:30963]	null	null	-0.98512
RNF39	ring finger protein 39 [Source:HGNC Symbol;Acc:HGNC:18064]	null	null	-0.985176
LCN2	lipocalin 2 [Source:HGNC Symbol;Acc:HGNC:6526]	null	null	-0.986153
LINC01568	long intergenic non-protein coding RNA 1568 [Source:HGNC Symbol;Acc:HGNC:51371]	null	null	-0.986445
MT-ND6	mitochondrially encoded NADH:ubiquinone oxidoreductase core subunit 6 [Source:HGNC Symbol;Acc:HGNC:7462]	null	null	-0.986707
DSG3	desmoglein 3 [Source:HGNC Symbol;Acc:HGNC:3050]	null	null	-0.987526
ENOX2	ecto-NOX disulfide-thiol exchanger 2 [Source:HGNC Symbol;Acc:HGNC:2259]	null	null	-0.987831
CIB4	calcium and integrin binding family member 4 [Source:HGNC Symbol;Acc:HGNC:33703]	null	null	-0.98834
NOP56	NOP56 ribonucleoprotein [Source:HGNC Symbol;Acc:HGNC:15911]	null	null	-0.98848
VWA8	von Willebrand factor A domain containing 8 [Source:HGNC Symbol;Acc:HGNC:29071]	null	null	-0.988618
KRTAP2-2	keratin associated protein 2-2 [Source:HGNC Symbol;Acc:HGNC:18905]	null	null	-0.988666
HOGA1	4-hydroxy-2-oxoglutarate aldolase 1 [Source:HGNC Symbol;Acc:HGNC:25155]	null	null	-0.989965
ARHGEF19	Rho guanine nucleotide exchange factor 19 [Source:HGNC Symbol;Acc:HGNC:26604]	null	null	-0.99012
BMP1	bone morphogenetic protein 1 [Source:HGNC Symbol;Acc:HGNC:1067]	null	null	-0.990362
FPR3	formyl peptide receptor 3 [Source:HGNC Symbol;Acc:HGNC:3828]	null	null	-0.990648
PCNA	proliferating cell nuclear antigen [Source:HGNC Symbol;Acc:HGNC:8729]	null	null	-0.990907
DEFB4A	defensin beta 4A [Source:HGNC Symbol;Acc:HGNC:2767]	null	null	-0.991147
CYBA	cytochrome b-245 alpha chain [Source:HGNC Symbol;Acc:HGNC:2577]	null	null	-0.991221
MAGOH2P	mago homolog 2, pseudogene [Source:HGNC Symbol;Acc:HGNC:30148]	null	null	-0.991596
CDC20B	cell division cycle 20B [Source:HGNC Symbol;Acc:HGNC:24222]	null	null	-0.991684
TRAV21	T cell receptor alpha variable 21 [Source:HGNC Symbol;Acc:HGNC:12118]	null	null	-0.992221
ANKLE2	ankyrin repeat and LEM domain containing 2 [Source:HGNC Symbol;Acc:HGNC:29101]	null	null	-0.992411
ZDHHC2	zinc finger DHHC-type palmitoyltransferase 2 [Source:HGNC Symbol;Acc:HGNC:18469]	null	null	-0.992754
DNM3OS	DNM3 opposite strand/antisense RNA [Source:HGNC Symbol;Acc:HGNC:41228]	null	null	-0.992811
ATP6V1A	ATPase H+ transporting V1 subunit A [Source:HGNC Symbol;Acc:HGNC:851]	null	null	-0.993228
GPR21	G protein-coupled receptor 21 [Source:HGNC Symbol;Acc:HGNC:4476]	null	null	-0.993814
ZBTB39	zinc finger and BTB domain containing 39 [Source:HGNC Symbol;Acc:HGNC:29014]	null	null	-0.993903
DDX20	DEAD-box helicase 20 [Source:HGNC Symbol;Acc:HGNC:2743]	null	null	-0.994448
AIPL1	aryl hydrocarbon receptor interacting protein like 1 [Source:HGNC Symbol;Acc:HGNC:359]	null	null	-0.994863
ST20-AS1	ST20 antisense RNA 1 [Source:HGNC Symbol;Acc:HGNC:27521]	null	null	-0.995084
CAMK2N2	calcium/calmodulin dependent protein kinase II inhibitor 2 [Source:HGNC Symbol;Acc:HGNC:24197]	null	null	-0.99587
B4GALT6	beta-1,4-galactosyltransferase 6 [Source:HGNC Symbol;Acc:HGNC:929]	null	null	-0.995941
KRT35	keratin 35 [Source:HGNC Symbol;Acc:HGNC:6453]	null	null	-0.996327
E2F2	E2F transcription factor 2 [Source:HGNC Symbol;Acc:HGNC:3114]	null	null	-0.996383
SMIM12	small integral membrane protein 12 [Source:HGNC Symbol;Acc:HGNC:25154]	null	null	-0.996522
INSL3	insulin like 3 [Source:HGNC Symbol;Acc:HGNC:6086]	null	null	-0.996603
MYOD1	myogenic differentiation 1 [Source:HGNC Symbol;Acc:HGNC:7611]	null	null	-0.996904
UTS2	urotensin 2 [Source:HGNC Symbol;Acc:HGNC:12636]	null	null	-0.997356
OAS3	2'-5'-oligoadenylate synthetase 3 [Source:HGNC Symbol;Acc:HGNC:8088]	null	null	-0.997816
PIP5K1B	phosphatidylinositol-4-phosphate 5-kinase type 1 beta [Source:HGNC Symbol;Acc:HGNC:8995]	null	null	-0.997852
NUP210L	nucleoporin 210 like [Source:HGNC Symbol;Acc:HGNC:29915]	null	null	-0.997944
TEX26-AS1	TEX26 antisense RNA 1 [Source:HGNC Symbol;Acc:HGNC:42784]	null	null	-0.998439
HMGN2	high mobility group nucleosomal binding domain 2 [Source:HGNC Symbol;Acc:HGNC:4986]	null	null	-0.998657
DYRK3-AS1	DYRK3 antisense RNA 1 [Source:HGNC Symbol;Acc:HGNC:40199]	null	null	-0.998777
CENPK	centromere protein K [Source:HGNC Symbol;Acc:HGNC:29479]	null	null	-0.998778
USB1	U6 snRNA biogenesis phosphodiesterase 1 [Source:HGNC Symbol;Acc:HGNC:25792]	null	null	-0.999068
TOR1A	torsin family 1 member A [Source:HGNC Symbol;Acc:HGNC:3098]	null	null	-0.999178
DRICH1	aspartate rich 1 [Source:HGNC Symbol;Acc:HGNC:28031]	null	null	-0.99931
LRRK2	leucine rich repeat kinase 2 [Source:HGNC Symbol;Acc:HGNC:18618]	null	null	-0.999613
SYT3	synaptotagmin 3 [Source:HGNC Symbol;Acc:HGNC:11511]	null	null	-0.999739
IL1RL1	interleukin 1 receptor like 1 [Source:HGNC Symbol;Acc:HGNC:5998]	null	null	-0.999762
FZD9	frizzled class receptor 9 [Source:HGNC Symbol;Acc:HGNC:4047]	null	null	-1.00043
ORC6	origin recognition complex subunit 6 [Source:HGNC Symbol;Acc:HGNC:17151]	null	null	-1.00065
SSTR5-AS1	SSTR5 antisense RNA 1 [Source:HGNC Symbol;Acc:HGNC:26502]	null	null	-1.00106
ERBB4	erb-b2 receptor tyrosine kinase 4 [Source:HGNC Symbol;Acc:HGNC:3432]	null	null	-1.00154
FBXL18	F-box and leucine rich repeat protein 18 [Source:HGNC Symbol;Acc:HGNC:21874]	null	null	-1.00189
GRIK3	glutamate ionotropic receptor kainate type subunit 3 [Source:HGNC Symbol;Acc:HGNC:4581]	null	null	-1.00229
C5orf66	chromosome 5 open reading frame 66 [Source:HGNC Symbol;Acc:HGNC:48332]	null	null	-1.00302
LINC00658	long intergenic non-protein coding RNA 658 [Source:HGNC Symbol;Acc:HGNC:44315]	null	null	-1.00308
AC090517.5	novel transcript	null	null	-1.00316
NECAP2	NECAP endocytosis associated 2 [Source:HGNC Symbol;Acc:HGNC:25528]	null	null	-1.00331
MARS2	methionyl-tRNA synthetase 2, mitochondrial [Source:HGNC Symbol;Acc:HGNC:25133]	null	null	-1.00395
TRPC5	transient receptor potential cation channel subfamily C member 5 [Source:HGNC Symbol;Acc:HGNC:12337]	null	null	-1.00407
TAF9B	TATA-box binding protein associated factor 9b [Source:HGNC Symbol;Acc:HGNC:17306]	null	null	-1.0041
KSR2	kinase suppressor of ras 2 [Source:HGNC Symbol;Acc:HGNC:18610]	null	null	-1.00465
EHBP1L1	EH domain binding protein 1 like 1 [Source:HGNC Symbol;Acc:HGNC:30682]	null	null	-1.00479
NDUFS2	NADH:ubiquinone oxidoreductase core subunit S2 [Source:HGNC Symbol;Acc:HGNC:7708]	null	null	-1.00493
CYP4B1	cytochrome P450 family 4 subfamily B member 1 [Source:HGNC Symbol;Acc:HGNC:2644]	null	null	-1.00542
GCSAML	germinal center associated signaling and motility like [Source:HGNC Symbol;Acc:HGNC:29583]	null	null	-1.006
LINC02535	long intergenic non-protein coding RNA 2535 [Source:HGNC Symbol;Acc:HGNC:53569]	null	null	-1.00603
PWWP3A	PWWP domain containing 3A, DNA repair factor [Source:HGNC Symbol;Acc:HGNC:29641]	null	null	-1.00605
PPP1R17	protein phosphatase 1 regulatory subunit 17 [Source:HGNC Symbol;Acc:HGNC:16973]	null	null	-1.00624
ZC3HC1	zinc finger C3HC-type containing 1 [Source:HGNC Symbol;Acc:HGNC:29913]	null	null	-1.00654
LTK	leukocyte receptor tyrosine kinase [Source:HGNC Symbol;Acc:HGNC:6721]	null	null	-1.00674
CLCA4-AS1	CLCA4 antisense RNA 1 [Source:HGNC Symbol;Acc:HGNC:54055]	null	null	-1.00709
TOP3A	DNA topoisomerase III alpha [Source:HGNC Symbol;Acc:HGNC:11992]	null	null	-1.00716
PTRH1	peptidyl-tRNA hydrolase 1 homolog [Source:HGNC Symbol;Acc:HGNC:27039]	null	null	-1.0074
PM20D1	peptidase M20 domain containing 1 [Source:HGNC Symbol;Acc:HGNC:26518]	null	null	-1.00779
MTX1	metaxin 1 [Source:HGNC Symbol;Acc:HGNC:7504]	null	null	-1.00824
RIPK1	receptor interacting serine/threonine kinase 1 [Source:HGNC Symbol;Acc:HGNC:10019]	null	null	-1.00855
CDC6	cell division cycle 6 [Source:HGNC Symbol;Acc:HGNC:1744]	null	null	-1.00938
ANGPTL1	angiopoietin like 1 [Source:HGNC Symbol;Acc:HGNC:489]	null	null	-1.00957
IFFO1	intermediate filament family orphan 1 [Source:HGNC Symbol;Acc:HGNC:24970]	null	null	-1.0098
ZDHHC1	zinc finger DHHC-type containing 1 [Source:HGNC Symbol;Acc:HGNC:17916]	null	null	-1.00996
ARRDC1-AS1	ARRDC1 antisense RNA 1 [Source:HGNC Symbol;Acc:HGNC:23395]	null	null	-1.01004
ZNF786	zinc finger protein 786 [Source:HGNC Symbol;Acc:HGNC:21806]	null	null	-1.0104
KRT7-AS	KRT7 antisense RNA 1 [Source:HGNC Symbol;Acc:HGNC:52643]	null	null	-1.01055
PBK	PDZ binding kinase [Source:HGNC Symbol;Acc:HGNC:18282]	null	null	-1.01161
TMEM189	transmembrane protein 189 [Source:HGNC Symbol;Acc:HGNC:16735]	null	null	-1.01191
SGO1	shugoshin 1 [Source:HGNC Symbol;Acc:HGNC:25088]	null	null	-1.01278
HARS1	histidyl-tRNA synthetase 1 [Source:HGNC Symbol;Acc:HGNC:4816]	null	null	-1.01307
KLHDC8A	kelch domain containing 8A [Source:HGNC Symbol;Acc:HGNC:25573]	null	null	-1.0132
CYSRT1	cysteine rich tail 1 [Source:HGNC Symbol;Acc:HGNC:30529]	null	null	-1.01387
POP1	POP1 homolog, ribonuclease P/MRP subunit [Source:HGNC Symbol;Acc:HGNC:30129]	null	null	-1.0144
FGD3	FYVE, RhoGEF and PH domain containing 3 [Source:HGNC Symbol;Acc:HGNC:16027]	null	null	-1.01451
B4GALNT1	beta-1,4-N-acetyl-galactosaminyltransferase 1 [Source:HGNC Symbol;Acc:HGNC:4117]	null	null	-1.01487
TRANK1	tetratricopeptide repeat and ankyrin repeat containing 1 [Source:HGNC Symbol;Acc:HGNC:29011]	null	null	-1.01565
LINC01638	long intergenic non-protein coding RNA 1638 [Source:HGNC Symbol;Acc:HGNC:52425]	null	null	-1.01647
TBX20	T-box transcription factor 20 [Source:HGNC Symbol;Acc:HGNC:11598]	null	null	-1.01658
LINC02085	long intergenic non-protein coding RNA 2085 [Source:HGNC Symbol;Acc:HGNC:27190]	null	null	-1.0171
CSF2RA	colony stimulating factor 2 receptor subunit alpha [Source:HGNC Symbol;Acc:HGNC:2435]	null	null	-1.01712
SSX1	SSX family member 1 [Source:HGNC Symbol;Acc:HGNC:11335]	null	null	-1.01942
PSME3	proteasome activator subunit 3 [Source:HGNC Symbol;Acc:HGNC:9570]	null	null	-1.01983
PRKG1-AS1	PRKG1 antisense RNA 1 [Source:HGNC Symbol;Acc:HGNC:45029]	null	null	-1.01986
CTPS1	CTP synthase 1 [Source:HGNC Symbol;Acc:HGNC:2519]	null	null	-1.01996
ROPN1	rhophilin associated tail protein 1 [Source:HGNC Symbol;Acc:HGNC:17692]	null	null	-1.02133
FBXL19	F-box and leucine rich repeat protein 19 [Source:HGNC Symbol;Acc:HGNC:25300]	null	null	-1.0214
TRIM26	tripartite motif containing 26 [Source:HGNC Symbol;Acc:HGNC:12962]	null	null	-1.02286
SLC2A4	solute carrier family 2 member 4 [Source:HGNC Symbol;Acc:HGNC:11009]	null	null	-1.02302
LINC00165	long intergenic non-protein coding RNA 165 [Source:HGNC Symbol;Acc:HGNC:33166]	null	null	-1.02328
HMBS	hydroxymethylbilane synthase [Source:HGNC Symbol;Acc:HGNC:4982]	null	null	-1.02328
LINC02047	long intergenic non-protein coding RNA 2047 [Source:HGNC Symbol;Acc:HGNC:52887]	null	null	-1.02338
LINC01144	long intergenic non-protein coding RNA 1144 [Source:HGNC Symbol;Acc:HGNC:49460]	null	null	-1.02401
PKMYT1	protein kinase, membrane associated tyrosine/threonine 1 [Source:HGNC Symbol;Acc:HGNC:29650]	null	null	-1.02411
EVI5	ecotropic viral integration site 5 [Source:HGNC Symbol;Acc:HGNC:3501]	null	null	-1.0252
NCOA5	nuclear receptor coactivator 5 [Source:HGNC Symbol;Acc:HGNC:15909]	null	null	-1.02534
VENTX	VENT homeobox [Source:HGNC Symbol;Acc:HGNC:13639]	null	null	-1.02562
TRAV26-2	T cell receptor alpha variable 26-2 [Source:HGNC Symbol;Acc:HGNC:12124]	null	null	-1.02565
PNKP	polynucleotide kinase 3'-phosphatase [Source:HGNC Symbol;Acc:HGNC:9154]	null	null	-1.02572
EVI2A	ecotropic viral integration site 2A [Source:HGNC Symbol;Acc:HGNC:3499]	null	null	-1.0259
HPSE2	heparanase 2 (inactive) [Source:HGNC Symbol;Acc:HGNC:18374]	null	null	-1.02599
TUBA8	tubulin alpha 8 [Source:HGNC Symbol;Acc:HGNC:12410]	null	null	-1.026
NAF1	nuclear assembly factor 1 ribonucleoprotein [Source:HGNC Symbol;Acc:HGNC:25126]	null	null	-1.02601
MLNR	motilin receptor [Source:HGNC Symbol;Acc:HGNC:4495]	null	null	-1.0261
ADAMTS16	ADAM metallopeptidase with thrombospondin type 1 motif 16 [Source:HGNC Symbol;Acc:HGNC:17108]	null	null	-1.02637
GTPBP3	GTP binding protein 3, mitochondrial [Source:HGNC Symbol;Acc:HGNC:14880]	null	null	-1.02639
SZRD1	SUZ RNA binding domain containing 1 [Source:HGNC Symbol;Acc:HGNC:30232]	null	null	-1.02689
P2RY12	purinergic receptor P2Y12 [Source:HGNC Symbol;Acc:HGNC:18124]	null	null	-1.02715
IGKJ5	immunoglobulin kappa joining 5 [Source:HGNC Symbol;Acc:HGNC:5723]	null	null	-1.02731
PPM1K-DT	PPM1K divergent transcript [Source:HGNC Symbol;Acc:HGNC:54093]	null	null	-1.02746
GPD1	glycerol-3-phosphate dehydrogenase 1 [Source:HGNC Symbol;Acc:HGNC:4455]	null	null	-1.02752
PEX11G	peroxisomal biogenesis factor 11 gamma [Source:HGNC Symbol;Acc:HGNC:20208]	null	null	-1.02795
ZSCAN10	zinc finger and SCAN domain containing 10 [Source:HGNC Symbol;Acc:HGNC:12997]	null	null	-1.02799
CCR6	C-C motif chemokine receptor 6 [Source:HGNC Symbol;Acc:HGNC:1607]	null	null	-1.02822
EQTN	equatorin [Source:HGNC Symbol;Acc:HGNC:1359]	null	null	-1.0284
LINC00943	long intergenic non-protein coding RNA 943 [Source:HGNC Symbol;Acc:HGNC:48639]	null	null	-1.0286
KLHL14	kelch like family member 14 [Source:HGNC Symbol;Acc:HGNC:29266]	null	null	-1.02906
LINC01545	long intergenic non-protein coding RNA 1545 [Source:HGNC Symbol;Acc:HGNC:17986]	null	null	-1.02911
C11orf87	chromosome 11 open reading frame 87 [Source:HGNC Symbol;Acc:HGNC:33788]	null	null	-1.02999
MIR3939	microRNA 3939 [Source:HGNC Symbol;Acc:HGNC:38931]	null	null	-1.0302
HEATR3	HEAT repeat containing 3 [Source:HGNC Symbol;Acc:HGNC:26087]	null	null	-1.03066
KBTBD8	kelch repeat and BTB domain containing 8 [Source:HGNC Symbol;Acc:HGNC:30691]	null	null	-1.03074
FAM87A	family with sequence similarity 87 member A [Source:HGNC Symbol;Acc:HGNC:27233]	null	null	-1.03091
PRDM5	PR/SET domain 5 [Source:HGNC Symbol;Acc:HGNC:9349]	null	null	-1.03147
RBMX	RNA binding motif protein X-linked [Source:HGNC Symbol;Acc:HGNC:9910]	null	null	-1.0315
STAC3	SH3 and cysteine rich domain 3 [Source:HGNC Symbol;Acc:HGNC:28423]	null	null	-1.0323
AC015712.6	uncharacterized LOC105369201 [Source:NCBI gene (formerly Entrezgene);Acc:105369201]	null	null	-1.03269
WDR4	WD repeat domain 4 [Source:HGNC Symbol;Acc:HGNC:12756]	null	null	-1.03287
LINC01561	long intergenic non-protein coding RNA 1561 [Source:HGNC Symbol;Acc:HGNC:31365]	null	null	-1.03292
PLPP4	phospholipid phosphatase 4 [Source:HGNC Symbol;Acc:HGNC:23531]	null	null	-1.03295
LINC01254	long intergenic non-protein coding RNA 1254 [Source:HGNC Symbol;Acc:HGNC:49870]	null	null	-1.03357
RASL12	RAS like family 12 [Source:HGNC Symbol;Acc:HGNC:30289]	null	null	-1.0336
FSIP1	fibrous sheath interacting protein 1 [Source:HGNC Symbol;Acc:HGNC:21674]	null	null	-1.03372
TBC1D30	TBC1 domain family member 30 [Source:HGNC Symbol;Acc:HGNC:29164]	null	null	-1.03376
LANCL2	LanC like 2 [Source:HGNC Symbol;Acc:HGNC:6509]	null	null	-1.03383
AKAP14	A-kinase anchoring protein 14 [Source:HGNC Symbol;Acc:HGNC:24061]	null	null	-1.03385
NHLH2	nescient helix-loop-helix 2 [Source:HGNC Symbol;Acc:HGNC:7818]	null	null	-1.03431
LINC02753	long intergenic non-protein coding RNA 2753 [Source:HGNC Symbol;Acc:HGNC:54273]	null	null	-1.03451
ARHGAP25	Rho GTPase activating protein 25 [Source:HGNC Symbol;Acc:HGNC:28951]	null	null	-1.03515
CENPS	centromere protein S [Source:HGNC Symbol;Acc:HGNC:23163]	null	null	-1.03574
ERMN	ermin [Source:HGNC Symbol;Acc:HGNC:29208]	null	null	-1.03635
SKA1	spindle and kinetochore associated complex subunit 1 [Source:HGNC Symbol;Acc:HGNC:28109]	null	null	-1.0366
BTBD19	BTB domain containing 19 [Source:HGNC Symbol;Acc:HGNC:27145]	null	null	-1.03669
CDK10	cyclin dependent kinase 10 [Source:HGNC Symbol;Acc:HGNC:1770]	null	null	-1.0379
PLAC4	placenta enriched 4 [Source:HGNC Symbol;Acc:HGNC:14616]	null	null	-1.03862
CENPB	centromere protein B [Source:HGNC Symbol;Acc:HGNC:1852]	null	null	-1.03922
GBF1	golgi brefeldin A resistant guanine nucleotide exchange factor 1 [Source:HGNC Symbol;Acc:HGNC:4181]	null	null	-1.04016
CBLN2	cerebellin 2 precursor [Source:HGNC Symbol;Acc:HGNC:1544]	null	null	-1.04073
CSAG3	CSAG family member 3 [Source:HGNC Symbol;Acc:HGNC:26237]	null	null	-1.04098
GS1-279B7.1	microtubule associated protein 1 light chain 3 beta pseudogene [Source:NCBI gene (formerly Entrezgene);Acc:100288079]	null	null	-1.04192
HBG1	hemoglobin subunit gamma 1 [Source:HGNC Symbol;Acc:HGNC:4831]	null	null	-1.04227
DIAPH3	diaphanous related formin 3 [Source:HGNC Symbol;Acc:HGNC:15480]	null	null	-1.04276
BRD9	bromodomain containing 9 [Source:HGNC Symbol;Acc:HGNC:25818]	null	null	-1.04284
NUBP1	nucleotide binding protein 1 [Source:HGNC Symbol;Acc:HGNC:8041]	null	null	-1.0443
NOL12	nucleolar protein 12 [Source:HGNC Symbol;Acc:HGNC:28585]	null	null	-1.04488
INPP5J	inositol polyphosphate-5-phosphatase J [Source:HGNC Symbol;Acc:HGNC:8956]	null	null	-1.0449
PDGFRL	platelet derived growth factor receptor like [Source:HGNC Symbol;Acc:HGNC:8805]	null	null	-1.04531
ALG14-AS1	ALG14 antisense RNA 1 [Source:HGNC Symbol;Acc:HGNC:41192]	null	null	-1.04637
TPP2	tripeptidyl peptidase 2 [Source:HGNC Symbol;Acc:HGNC:12016]	null	null	-1.04649
CENPN	centromere protein N [Source:HGNC Symbol;Acc:HGNC:30873]	null	null	-1.04715
P2RX1	purinergic receptor P2X 1 [Source:HGNC Symbol;Acc:HGNC:8533]	null	null	-1.04729
TMCO2	transmembrane and coiled-coil domains 2 [Source:HGNC Symbol;Acc:HGNC:23312]	null	null	-1.04743
C10orf82	chromosome 10 open reading frame 82 [Source:HGNC Symbol;Acc:HGNC:28500]	null	null	-1.04743
FAM166A	family with sequence similarity 166 member A [Source:HGNC Symbol;Acc:HGNC:33818]	null	null	-1.04747
LGALS12	galectin 12 [Source:HGNC Symbol;Acc:HGNC:15788]	null	null	-1.04792
USP7	ubiquitin specific peptidase 7 [Source:HGNC Symbol;Acc:HGNC:12630]	null	null	-1.04844
ACTBP9	ACTB pseudogene 9 [Source:HGNC Symbol;Acc:HGNC:142]	null	null	-1.04862
KIF15	kinesin family member 15 [Source:HGNC Symbol;Acc:HGNC:17273]	null	null	-1.04912
PRDM10	PR/SET domain 10 [Source:HGNC Symbol;Acc:HGNC:13995]	null	null	-1.0493
FUT8-AS1	FUT8 antisense RNA 1 [Source:HGNC Symbol;Acc:HGNC:44294]	null	null	-1.05048
LINC01949	long intergenic non-protein coding RNA 1949 [Source:HGNC Symbol;Acc:HGNC:25650]	null	null	-1.05072
KLRC1	killer cell lectin like receptor C1 [Source:HGNC Symbol;Acc:HGNC:6374]	null	null	-1.05127
ITPRIPL2	ITPRIP like 2 [Source:HGNC Symbol;Acc:HGNC:27257]	null	null	-1.05245
TRGV5P	T cell receptor gamma variable 5P (pseudogene) [Source:HGNC Symbol;Acc:HGNC:12291]	null	null	-1.05245
PASK	PAS domain containing serine/threonine kinase [Source:HGNC Symbol;Acc:HGNC:17270]	null	null	-1.05256
LINC01539	long intergenic non-protein coding RNA 1539 [Source:HGNC Symbol;Acc:HGNC:51307]	null	null	-1.05394
CYREN	cell cycle regulator of NHEJ [Source:HGNC Symbol;Acc:HGNC:22432]	null	null	-1.054
POU6F2-AS2	POU6F2 antisense RNA 2 [Source:HGNC Symbol;Acc:HGNC:21887]	null	null	-1.05453
KRTAP10-4	keratin associated protein 10-4 [Source:HGNC Symbol;Acc:HGNC:20521]	null	null	-1.05465
CEP128	centrosomal protein 128 [Source:HGNC Symbol;Acc:HGNC:20359]	null	null	-1.05473
PCSK2	proprotein convertase subtilisin/kexin type 2 [Source:HGNC Symbol;Acc:HGNC:8744]	null	null	-1.05488
ACP3	acid phosphatase 3 [Source:HGNC Symbol;Acc:HGNC:125]	null	null	-1.05507
IDE	insulin degrading enzyme [Source:HGNC Symbol;Acc:HGNC:5381]	null	null	-1.05532
SLC38A7	solute carrier family 38 member 7 [Source:HGNC Symbol;Acc:HGNC:25582]	null	null	-1.05536
BEX1	brain expressed X-linked 1 [Source:HGNC Symbol;Acc:HGNC:1036]	null	null	-1.05548
NUP205	nucleoporin 205 [Source:HGNC Symbol;Acc:HGNC:18658]	null	null	-1.05601
DLGAP5	DLG associated protein 5 [Source:HGNC Symbol;Acc:HGNC:16864]	null	null	-1.05626
LYRM4-AS1	LYRM4 antisense RNA 1 [Source:NCBI gene (formerly Entrezgene);Acc:100129461]	null	null	-1.05629
VCP	valosin containing protein [Source:HGNC Symbol;Acc:HGNC:12666]	null	null	-1.05666
SMIM22	small integral membrane protein 22 [Source:HGNC Symbol;Acc:HGNC:48329]	null	null	-1.05779
LINC00700	long intergenic non-protein coding RNA 700 [Source:HGNC Symbol;Acc:HGNC:27422]	null	null	-1.05792
AQP12A	aquaporin 12A [Source:HGNC Symbol;Acc:HGNC:19941]	null	null	-1.0585
AC002467.1	novel transcript, antisense to CBLL1	null	null	-1.05865
NMI	N-myc and STAT interactor [Source:HGNC Symbol;Acc:HGNC:7854]	null	null	-1.05876
MTCP1	mature T cell proliferation 1 [Source:HGNC Symbol;Acc:HGNC:7423]	null	null	-1.05878
AL035696.3	novel transcript	null	null	-1.05901
NOBOX	NOBOX oogenesis homeobox [Source:HGNC Symbol;Acc:HGNC:22448]	null	null	-1.05982
TMEM239	transmembrane protein 239 [Source:HGNC Symbol;Acc:HGNC:40044]	null	null	-1.06008
PCARE	photoreceptor cilium actin regulator [Source:HGNC Symbol;Acc:HGNC:34383]	null	null	-1.06027
HTRA3	HtrA serine peptidase 3 [Source:HGNC Symbol;Acc:HGNC:30406]	null	null	-1.061
LINC00626	long intergenic non-protein coding RNA 626 [Source:HGNC Symbol;Acc:HGNC:44257]	null	null	-1.06115
KCNIP3	potassium voltage-gated channel interacting protein 3 [Source:HGNC Symbol;Acc:HGNC:15523]	null	null	-1.06134
S100A7	S100 calcium binding protein A7 [Source:HGNC Symbol;Acc:HGNC:10497]	null	null	-1.06144
ADIRF-AS1	ADIRF antisense RNA 1 [Source:HGNC Symbol;Acc:HGNC:45127]	null	null	-1.06218
OR2H1	olfactory receptor family 2 subfamily H member 1 [Source:HGNC Symbol;Acc:HGNC:8252]	null	null	-1.06323
DOLPP1	dolichyldiphosphatase 1 [Source:HGNC Symbol;Acc:HGNC:29565]	null	null	-1.06379
GDF2	growth differentiation factor 2 [Source:HGNC Symbol;Acc:HGNC:4217]	null	null	-1.0644
CNGA1	cyclic nucleotide gated channel subunit alpha 1 [Source:HGNC Symbol;Acc:HGNC:2148]	null	null	-1.06442
SF3B4	splicing factor 3b subunit 4 [Source:HGNC Symbol;Acc:HGNC:10771]	null	null	-1.06452
SLC39A5	solute carrier family 39 member 5 [Source:HGNC Symbol;Acc:HGNC:20502]	null	null	-1.06455
SHCBP1	SHC binding and spindle associated 1 [Source:HGNC Symbol;Acc:HGNC:29547]	null	null	-1.06491
NUP50-DT	NUP50 divergent transcript [Source:HGNC Symbol;Acc:HGNC:50502]	null	null	-1.06528
EXOSC3	exosome component 3 [Source:HGNC Symbol;Acc:HGNC:17944]	null	null	-1.06561
RFC3	replication factor C subunit 3 [Source:HGNC Symbol;Acc:HGNC:9971]	null	null	-1.06598
HRH3	histamine receptor H3 [Source:HGNC Symbol;Acc:HGNC:5184]	null	null	-1.06603
E2F4	E2F transcription factor 4 [Source:HGNC Symbol;Acc:HGNC:3118]	null	null	-1.06633
LINC01797	long intergenic non-protein coding RNA 1797 [Source:HGNC Symbol;Acc:HGNC:52587]	null	null	-1.06655
NCAPG2	non-SMC condensin II complex subunit G2 [Source:HGNC Symbol;Acc:HGNC:21904]	null	null	-1.06664
WDR35	WD repeat domain 35 [Source:HGNC Symbol;Acc:HGNC:29250]	null	null	-1.06688
PI3	peptidase inhibitor 3 [Source:HGNC Symbol;Acc:HGNC:8947]	null	null	-1.06721
SLTM	SAFB like transcription modulator [Source:HGNC Symbol;Acc:HGNC:20709]	null	null	-1.06788
PDE6G	phosphodiesterase 6G [Source:HGNC Symbol;Acc:HGNC:8789]	null	null	-1.06931
IL12RB1	interleukin 12 receptor subunit beta 1 [Source:HGNC Symbol;Acc:HGNC:5971]	null	null	-1.06948
RIMS1	regulating synaptic membrane exocytosis 1 [Source:HGNC Symbol;Acc:HGNC:17282]	null	null	-1.06975
FAM24A	family with sequence similarity 24 member A [Source:HGNC Symbol;Acc:HGNC:23470]	null	null	-1.06991
MAGOHB	mago homolog B, exon junction complex subunit [Source:HGNC Symbol;Acc:HGNC:25504]	null	null	-1.07091
C8orf48	chromosome 8 open reading frame 48 [Source:HGNC Symbol;Acc:HGNC:26345]	null	null	-1.07101
LCMT2	leucine carboxyl methyltransferase 2 [Source:HGNC Symbol;Acc:HGNC:17558]	null	null	-1.07116
GCDH	glutaryl-CoA dehydrogenase [Source:HGNC Symbol;Acc:HGNC:4189]	null	null	-1.07121
CLEC4GP1	C-type lectin domain family 4 member G pseudogene 1 [Source:HGNC Symbol;Acc:HGNC:33502]	null	null	-1.0717
ZNF35	zinc finger protein 35 [Source:HGNC Symbol;Acc:HGNC:13099]	null	null	-1.072
ANO1	anoctamin 1 [Source:HGNC Symbol;Acc:HGNC:21625]	null	null	-1.07214
ACSM3	acyl-CoA synthetase medium chain family member 3 [Source:HGNC Symbol;Acc:HGNC:10522]	null	null	-1.07249
WDR34	WD repeat domain 34 [Source:HGNC Symbol;Acc:HGNC:28296]	null	null	-1.07269
EIF2B3	eukaryotic translation initiation factor 2B subunit gamma [Source:HGNC Symbol;Acc:HGNC:3259]	null	null	-1.07359
LINC00298	long intergenic non-protein coding RNA 298 [Source:HGNC Symbol;Acc:HGNC:49257]	null	null	-1.07381
LRRC37A4P	leucine rich repeat containing 37 member A4, pseudogene [Source:HGNC Symbol;Acc:HGNC:25479]	null	null	-1.07394
ALDH16A1	aldehyde dehydrogenase 16 family member A1 [Source:HGNC Symbol;Acc:HGNC:28114]	null	null	-1.07398
FAM153B	family with sequence similarity 153 member B [Source:HGNC Symbol;Acc:HGNC:27323]	null	null	-1.07578
WHAMMP3	WAS protein homolog associated with actin, golgi membranes and microtubules pseudogene 3 [Source:HGNC Symbol;Acc:HGNC:27892]	null	null	-1.07689
LMNTD1	lamin tail domain containing 1 [Source:HGNC Symbol;Acc:HGNC:26683]	null	null	-1.07708
SLC22A16	solute carrier family 22 member 16 [Source:HGNC Symbol;Acc:HGNC:20302]	null	null	-1.08051
TIMM22	translocase of inner mitochondrial membrane 22 [Source:HGNC Symbol;Acc:HGNC:17317]	null	null	-1.08054
C20orf197	chromosome 20 putative open reading frame 197 [Source:HGNC Symbol;Acc:HGNC:26601]	null	null	-1.0823
ILDR2	immunoglobulin like domain containing receptor 2 [Source:HGNC Symbol;Acc:HGNC:18131]	null	null	-1.0834
TRAV39	T cell receptor alpha variable 39 [Source:HGNC Symbol;Acc:HGNC:12139]	null	null	-1.08411
RNF43	ring finger protein 43 [Source:HGNC Symbol;Acc:HGNC:18505]	null	null	-1.08497
DIO3OS	DIO3 opposite strand upstream RNA [Source:HGNC Symbol;Acc:HGNC:20348]	null	null	-1.08529
EXOSC2	exosome component 2 [Source:HGNC Symbol;Acc:HGNC:17097]	null	null	-1.08533
STRIP2	striatin interacting protein 2 [Source:HGNC Symbol;Acc:HGNC:22209]	null	null	-1.08547
SAG	S-antigen visual arrestin [Source:HGNC Symbol;Acc:HGNC:10521]	null	null	-1.08604
SMIM7	small integral membrane protein 7 [Source:HGNC Symbol;Acc:HGNC:28419]	null	null	-1.08691
MYO18B	myosin XVIIIB [Source:HGNC Symbol;Acc:HGNC:18150]	null	null	-1.08714
MBOAT1	membrane bound O-acyltransferase domain containing 1 [Source:HGNC Symbol;Acc:HGNC:21579]	null	null	-1.08739
UTP4	UTP4 small subunit processome component [Source:HGNC Symbol;Acc:HGNC:1983]	null	null	-1.08755
PKHD1L1	PKHD1 like 1 [Source:HGNC Symbol;Acc:HGNC:20313]	null	null	-1.08828
MBNL3	muscleblind like splicing regulator 3 [Source:HGNC Symbol;Acc:HGNC:20564]	null	null	-1.08886
HBB	hemoglobin subunit beta [Source:HGNC Symbol;Acc:HGNC:4827]	null	null	-1.08919
INHBC	inhibin subunit beta C [Source:HGNC Symbol;Acc:HGNC:6068]	null	null	-1.0895
AC090136.3	novel transcript	null	null	-1.08963
ARHGEF39	Rho guanine nucleotide exchange factor 39 [Source:HGNC Symbol;Acc:HGNC:25909]	null	null	-1.08981
CFAP46	cilia and flagella associated protein 46 [Source:HGNC Symbol;Acc:HGNC:25247]	null	null	-1.09071
CYB561	cytochrome b561 [Source:HGNC Symbol;Acc:HGNC:2571]	null	null	-1.09095
SLX4	SLX4 structure-specific endonuclease subunit [Source:HGNC Symbol;Acc:HGNC:23845]	null	null	-1.09158
FAM83D	family with sequence similarity 83 member D [Source:HGNC Symbol;Acc:HGNC:16122]	null	null	-1.09186
ZSCAN16-AS1	ZSCAN16 antisense RNA 1 [Source:HGNC Symbol;Acc:HGNC:48982]	null	null	-1.09216
LPAR6	lysophosphatidic acid receptor 6 [Source:HGNC Symbol;Acc:HGNC:15520]	null	null	-1.09232
MCM6	minichromosome maintenance complex component 6 [Source:HGNC Symbol;Acc:HGNC:6949]	null	null	-1.09286
OR4A1P	olfactory receptor family 4 subfamily A member 1 pseudogene [Source:HGNC Symbol;Acc:HGNC:8289]	null	null	-1.09323
BANF2	BANF family member 2 [Source:HGNC Symbol;Acc:HGNC:16172]	null	null	-1.09359
LCK	LCK proto-oncogene, Src family tyrosine kinase [Source:HGNC Symbol;Acc:HGNC:6524]	null	null	-1.09377
CFAP221	cilia and flagella associated protein 221 [Source:HGNC Symbol;Acc:HGNC:33720]	null	null	-1.09382
WRAP73	WD repeat containing, antisense to TP73 [Source:HGNC Symbol;Acc:HGNC:12759]	null	null	-1.09414
INO80C	INO80 complex subunit C [Source:HGNC Symbol;Acc:HGNC:26994]	null	null	-1.09422
KRTAP9-3	keratin associated protein 9-3 [Source:HGNC Symbol;Acc:HGNC:16927]	null	null	-1.09439
LINC00567	long intergenic non-protein coding RNA 567 [Source:HGNC Symbol;Acc:HGNC:43711]	null	null	-1.09473
KIF23	kinesin family member 23 [Source:HGNC Symbol;Acc:HGNC:6392]	null	null	-1.09601
LINC01352	long intergenic non-protein coding RNA 1352 [Source:HGNC Symbol;Acc:HGNC:50578]	null	null	-1.09651
LOXL1	lysyl oxidase like 1 [Source:HGNC Symbol;Acc:HGNC:6665]	null	null	-1.09736
LRRD1	leucine rich repeats and death domain containing 1 [Source:HGNC Symbol;Acc:HGNC:34300]	null	null	-1.09852
LIN28B	lin-28 homolog B [Source:HGNC Symbol;Acc:HGNC:32207]	null	null	-1.09874
DTL	denticleless E3 ubiquitin protein ligase homolog [Source:HGNC Symbol;Acc:HGNC:30288]	null	null	-1.09923
MARCHF10	membrane associated ring-CH-type finger 10 [Source:HGNC Symbol;Acc:HGNC:26655]	null	null	-1.09934
CCL8	C-C motif chemokine ligand 8 [Source:HGNC Symbol;Acc:HGNC:10635]	null	null	-1.0994
CDH24	cadherin 24 [Source:HGNC Symbol;Acc:HGNC:14265]	null	null	-1.10092
THOP1	thimet oligopeptidase 1 [Source:HGNC Symbol;Acc:HGNC:11793]	null	null	-1.10178
TWNK	twinkle mtDNA helicase [Source:HGNC Symbol;Acc:HGNC:1160]	null	null	-1.10209
IGHV3-25	immunoglobulin heavy variable 3-25 (pseudogene) [Source:HGNC Symbol;Acc:HGNC:5589]	null	null	-1.10244
KNL1	kinetochore scaffold 1 [Source:HGNC Symbol;Acc:HGNC:24054]	null	null	-1.10261
NT5DC3	5'-nucleotidase domain containing 3 [Source:HGNC Symbol;Acc:HGNC:30826]	null	null	-1.10292
KRT19P2	keratin 19 pseudogene 2 [Source:HGNC Symbol;Acc:HGNC:33423]	null	null	-1.10299
GIMAP6	GTPase, IMAP family member 6 [Source:HGNC Symbol;Acc:HGNC:21918]	null	null	-1.10304
LINC01159	long intergenic non-protein coding RNA 1159 [Source:HGNC Symbol;Acc:HGNC:49514]	null	null	-1.10349
NOTCH4	notch receptor 4 [Source:HGNC Symbol;Acc:HGNC:7884]	null	null	-1.10399
KIAA2012	KIAA2012 [Source:HGNC Symbol;Acc:HGNC:51250]	null	null	-1.10453
NUP188	nucleoporin 188 [Source:HGNC Symbol;Acc:HGNC:17859]	null	null	-1.10471
LIG3	DNA ligase 3 [Source:HGNC Symbol;Acc:HGNC:6600]	null	null	-1.10523
GIMAP4	GTPase, IMAP family member 4 [Source:HGNC Symbol;Acc:HGNC:21872]	null	null	-1.10523
PLA2G4F	phospholipase A2 group IVF [Source:HGNC Symbol;Acc:HGNC:27396]	null	null	-1.10523
LINC02458	long intergenic non-protein coding RNA 2458 [Source:HGNC Symbol;Acc:HGNC:53394]	null	null	-1.1053
ZW10	zw10 kinetochore protein [Source:HGNC Symbol;Acc:HGNC:13194]	null	null	-1.10543
ZNF668	zinc finger protein 668 [Source:HGNC Symbol;Acc:HGNC:25821]	null	null	-1.10563
MAB21L2	mab-21 like 2 [Source:HGNC Symbol;Acc:HGNC:6758]	null	null	-1.10577
TOP2A	DNA topoisomerase II alpha [Source:HGNC Symbol;Acc:HGNC:11989]	null	null	-1.10592
MBD3	methyl-CpG binding domain protein 3 [Source:HGNC Symbol;Acc:HGNC:6918]	null	null	-1.10613
SLC20A1	solute carrier family 20 member 1 [Source:HGNC Symbol;Acc:HGNC:10946]	null	null	-1.10666
EFNA5	ephrin A5 [Source:HGNC Symbol;Acc:HGNC:3225]	null	null	-1.10733
SHROOM4	shroom family member 4 [Source:HGNC Symbol;Acc:HGNC:29215]	null	null	-1.10746
RUNDC3A-AS1	RUNDC3A antisense RNA 1 [Source:HGNC Symbol;Acc:HGNC:51344]	null	null	-1.10768
FCGR1A	Fc fragment of IgG receptor Ia [Source:HGNC Symbol;Acc:HGNC:3613]	null	null	-1.10785
VENTXP1	VENT homeobox pseudogene 1 [Source:HGNC Symbol;Acc:HGNC:30900]	null	null	-1.10808
ATP13A2	ATPase cation transporting 13A2 [Source:HGNC Symbol;Acc:HGNC:30213]	null	null	-1.10808
CENPE	centromere protein E [Source:HGNC Symbol;Acc:HGNC:1856]	null	null	-1.10878
RANBP17	RAN binding protein 17 [Source:HGNC Symbol;Acc:HGNC:14428]	null	null	-1.10944
RAB27B	RAB27B, member RAS oncogene family [Source:HGNC Symbol;Acc:HGNC:9767]	null	null	-1.11001
DPH1	diphthamide biosynthesis 1 [Source:HGNC Symbol;Acc:HGNC:3003]	null	null	-1.11059
HMGB3	high mobility group box 3 [Source:HGNC Symbol;Acc:HGNC:5004]	null	null	-1.11129
MX1	MX dynamin like GTPase 1 [Source:HGNC Symbol;Acc:HGNC:7532]	null	null	-1.11177
CLCA3P	chloride channel accessory 3, pseudogene [Source:HGNC Symbol;Acc:HGNC:2017]	null	null	-1.11178
SH3GL1P2	SH3 domain containing GRB2 like 1, endophilin A2 pseudogene 2 [Source:HGNC Symbol;Acc:HGNC:10836]	null	null	-1.11299
ADAMTSL5	ADAMTS like 5 [Source:HGNC Symbol;Acc:HGNC:27912]	null	null	-1.11308
PRR22	proline rich 22 [Source:HGNC Symbol;Acc:HGNC:28354]	null	null	-1.11416
CAGE1	cancer antigen 1 [Source:HGNC Symbol;Acc:HGNC:21622]	null	null	-1.11442
XCL1	X-C motif chemokine ligand 1 [Source:HGNC Symbol;Acc:HGNC:10645]	null	null	-1.11457
SUV39H1	suppressor of variegation 3-9 homolog 1 [Source:HGNC Symbol;Acc:HGNC:11479]	null	null	-1.11499
PSME2	proteasome activator subunit 2 [Source:HGNC Symbol;Acc:HGNC:9569]	null	null	-1.11579
FUT10	fucosyltransferase 10 [Source:HGNC Symbol;Acc:HGNC:19234]	null	null	-1.1167
HELLS	helicase, lymphoid specific [Source:HGNC Symbol;Acc:HGNC:4861]	null	null	-1.11677
INHBA	inhibin subunit beta A [Source:HGNC Symbol;Acc:HGNC:6066]	null	null	-1.11686
NAV2-AS4	NAV2 antisense RNA 4 [Source:HGNC Symbol;Acc:HGNC:40741]	null	null	-1.11712
PP2672	uncharacterized LOC100130249 [Source:NCBI gene (formerly Entrezgene);Acc:100130249]	null	null	-1.11732
RIOK1	RIO kinase 1 [Source:HGNC Symbol;Acc:HGNC:18656]	null	null	-1.11795
SIRT6	sirtuin 6 [Source:HGNC Symbol;Acc:HGNC:14934]	null	null	-1.1185
PSMD1	proteasome 26S subunit, non-ATPase 1 [Source:HGNC Symbol;Acc:HGNC:9554]	null	null	-1.11869
CPED1	cadherin like and PC-esterase domain containing 1 [Source:HGNC Symbol;Acc:HGNC:26159]	null	null	-1.12043
WDR45	WD repeat domain 45 [Source:HGNC Symbol;Acc:HGNC:28912]	null	null	-1.12082
ZNF682	zinc finger protein 682 [Source:HGNC Symbol;Acc:HGNC:28857]	null	null	-1.12133
DCBLD2	discoidin, CUB and LCCL domain containing 2 [Source:HGNC Symbol;Acc:HGNC:24627]	null	null	-1.12409
LINC00929	long intergenic non-protein coding RNA 929 [Source:HGNC Symbol;Acc:HGNC:48615]	null	null	-1.12451
NXF1	nuclear RNA export factor 1 [Source:HGNC Symbol;Acc:HGNC:8071]	null	null	-1.12476
CDH20	cadherin 20 [Source:HGNC Symbol;Acc:HGNC:1760]	null	null	-1.12566
HHATL	hedgehog acyltransferase like [Source:HGNC Symbol;Acc:HGNC:13242]	null	null	-1.1262
PPP6R2	protein phosphatase 6 regulatory subunit 2 [Source:HGNC Symbol;Acc:HGNC:19253]	null	null	-1.12633
TDRG1	testis development related 1 [Source:HGNC Symbol;Acc:HGNC:43642]	null	null	-1.12708
SFXN5	sideroflexin 5 [Source:HGNC Symbol;Acc:HGNC:16073]	null	null	-1.12748
RBMXL2	RBMX like 2 [Source:HGNC Symbol;Acc:HGNC:17886]	null	null	-1.12764
SARS2	seryl-tRNA synthetase 2, mitochondrial [Source:HGNC Symbol;Acc:HGNC:17697]	null	null	-1.12853
EPHX4	epoxide hydrolase 4 [Source:HGNC Symbol;Acc:HGNC:23758]	null	null	-1.12892
TRAIP	TRAF interacting protein [Source:HGNC Symbol;Acc:HGNC:30764]	null	null	-1.12901
PRG3	proteoglycan 3, pro eosinophil major basic protein 2 [Source:HGNC Symbol;Acc:HGNC:9363]	null	null	-1.12914
LNCOC1	lncRNA associated with ovarian cancer 1 [Source:HGNC Symbol;Acc:HGNC:53947]	null	null	-1.12979
SETD1B	SET domain containing 1B, histone lysine methyltransferase [Source:HGNC Symbol;Acc:HGNC:29187]	null	null	-1.13054
CDK2	cyclin dependent kinase 2 [Source:HGNC Symbol;Acc:HGNC:1771]	null	null	-1.1307
XCR1	X-C motif chemokine receptor 1 [Source:HGNC Symbol;Acc:HGNC:1625]	null	null	-1.13073
LGI1	leucine rich glioma inactivated 1 [Source:HGNC Symbol;Acc:HGNC:6572]	null	null	-1.13094
SRRT	serrate, RNA effector molecule [Source:HGNC Symbol;Acc:HGNC:24101]	null	null	-1.13122
CCDC83	coiled-coil domain containing 83 [Source:HGNC Symbol;Acc:HGNC:28535]	null	null	-1.13194
POLA2	DNA polymerase alpha 2, accessory subunit [Source:HGNC Symbol;Acc:HGNC:30073]	null	null	-1.13316
EEF1DP5	eukaryotic translation elongation factor 1 delta pseudogene 5 [Source:HGNC Symbol;Acc:HGNC:33524]	null	null	-1.13403
COX6A2	cytochrome c oxidase subunit 6A2 [Source:HGNC Symbol;Acc:HGNC:2279]	null	null	-1.13422
VIT	vitrin [Source:HGNC Symbol;Acc:HGNC:12697]	null	null	-1.13446
ATOH8	atonal bHLH transcription factor 8 [Source:HGNC Symbol;Acc:HGNC:24126]	null	null	-1.13525
MUSK	muscle associated receptor tyrosine kinase [Source:HGNC Symbol;Acc:HGNC:7525]	null	null	-1.13534
GUCA1A	guanylate cyclase activator 1A [Source:HGNC Symbol;Acc:HGNC:4678]	null	null	-1.13553
NEU3	neuraminidase 3 [Source:HGNC Symbol;Acc:HGNC:7760]	null	null	-1.13632
TMEM222	transmembrane protein 222 [Source:HGNC Symbol;Acc:HGNC:25363]	null	null	-1.13704
NEMF	nuclear export mediator factor [Source:HGNC Symbol;Acc:HGNC:10663]	null	null	-1.13725
FOXN3-AS2	FOXN3 antisense RNA 2 [Source:HGNC Symbol;Acc:HGNC:30119]	null	null	-1.13762
UBIAD1	UbiA prenyltransferase domain containing 1 [Source:HGNC Symbol;Acc:HGNC:30791]	null	null	-1.13781
ARHGEF11	Rho guanine nucleotide exchange factor 11 [Source:HGNC Symbol;Acc:HGNC:14580]	null	null	-1.1379
ERICH6	glutamate rich 6 [Source:HGNC Symbol;Acc:HGNC:28602]	null	null	-1.13829
A1CF	APOBEC1 complementation factor [Source:HGNC Symbol;Acc:HGNC:24086]	null	null	-1.14004
CDC25C	cell division cycle 25C [Source:HGNC Symbol;Acc:HGNC:1727]	null	null	-1.14044
AUP1	AUP1 lipid droplet regulating VLDL assembly factor [Source:HGNC Symbol;Acc:HGNC:891]	null	null	-1.14113
SNRNP40	small nuclear ribonucleoprotein U5 subunit 40 [Source:HGNC Symbol;Acc:HGNC:30857]	null	null	-1.14127
DEFB108B	defensin beta 108B [Source:HGNC Symbol;Acc:HGNC:29966]	null	null	-1.14362
LGI3	leucine rich repeat LGI family member 3 [Source:HGNC Symbol;Acc:HGNC:18711]	null	null	-1.14362
KIF4A	kinesin family member 4A [Source:HGNC Symbol;Acc:HGNC:13339]	null	null	-1.14384
CHTF18	chromosome transmission fidelity factor 18 [Source:HGNC Symbol;Acc:HGNC:18435]	null	null	-1.1445
FCER1G	Fc fragment of IgE receptor Ig [Source:HGNC Symbol;Acc:HGNC:3611]	null	null	-1.1448
FIRRE	firre intergenic repeating RNA element [Source:HGNC Symbol;Acc:HGNC:49627]	null	null	-1.14529
BLM	BLM RecQ like helicase [Source:HGNC Symbol;Acc:HGNC:1058]	null	null	-1.14565
SLC45A4	solute carrier family 45 member 4 [Source:HGNC Symbol;Acc:HGNC:29196]	null	null	-1.14609
MPV17L2	MPV17 mitochondrial inner membrane protein like 2 [Source:HGNC Symbol;Acc:HGNC:28177]	null	null	-1.14731
DEPDC1	DEP domain containing 1 [Source:HGNC Symbol;Acc:HGNC:22949]	null	null	-1.14754
TALDO1	transaldolase 1 [Source:HGNC Symbol;Acc:HGNC:11559]	null	null	-1.14773
IFT27	intraflagellar transport 27 [Source:HGNC Symbol;Acc:HGNC:18626]	null	null	-1.14827
CDK9	cyclin dependent kinase 9 [Source:HGNC Symbol;Acc:HGNC:1780]	null	null	-1.15047
CASQ1	calsequestrin 1 [Source:HGNC Symbol;Acc:HGNC:1512]	null	null	-1.15062
SLC30A8	solute carrier family 30 member 8 [Source:HGNC Symbol;Acc:HGNC:20303]	null	null	-1.15085
HDC	histidine decarboxylase [Source:HGNC Symbol;Acc:HGNC:4855]	null	null	-1.15182
ZACN	zinc activated ion channel [Source:HGNC Symbol;Acc:HGNC:29504]	null	null	-1.15193
STAU2-AS1	STAU2 antisense RNA 1 [Source:HGNC Symbol;Acc:HGNC:44101]	null	null	-1.15259
COL5A3	collagen type V alpha 3 chain [Source:HGNC Symbol;Acc:HGNC:14864]	null	null	-1.15315
KHDRBS1	KH RNA binding domain containing, signal transduction associated 1 [Source:HGNC Symbol;Acc:HGNC:18116]	null	null	-1.15361
CCND1	cyclin D1 [Source:HGNC Symbol;Acc:HGNC:1582]	null	null	-1.15525
LINC02355	long intergenic non-protein coding RNA 2355 [Source:HGNC Symbol;Acc:HGNC:53277]	null	null	-1.1562
ST7-AS1	ST7 antisense RNA 1 [Source:HGNC Symbol;Acc:HGNC:16000]	null	null	-1.15669
ABCC6	ATP binding cassette subfamily C member 6 [Source:HGNC Symbol;Acc:HGNC:57]	null	null	-1.15702
FER1L6-AS1	FER1L6 antisense RNA 1 [Source:HGNC Symbol;Acc:HGNC:26652]	null	null	-1.15712
AIFM1	apoptosis inducing factor mitochondria associated 1 [Source:HGNC Symbol;Acc:HGNC:8768]	null	null	-1.15726
MIF-AS1	MIF antisense RNA 1 [Source:HGNC Symbol;Acc:HGNC:27669]	null	null	-1.15804
MANF	mesencephalic astrocyte derived neurotrophic factor [Source:HGNC Symbol;Acc:HGNC:15461]	null	null	-1.15863
TGFBRAP1	transforming growth factor beta receptor associated protein 1 [Source:HGNC Symbol;Acc:HGNC:16836]	null	null	-1.15965
AC004988.1	SUGCT antisense RNA 1 [Source:HGNC Symbol;Acc:HGNC:40745]	null	null	-1.15995
RAPGEF4-AS1	RAPGEF4 antisense RNA 1 [Source:HGNC Symbol;Acc:HGNC:28081]	null	null	-1.15998
FCAR	Fc fragment of IgA receptor [Source:HGNC Symbol;Acc:HGNC:3608]	null	null	-1.16008
LYPLAL1-AS1	LYPLAL1 antisense RNA 1 [Source:HGNC Symbol;Acc:HGNC:54054]	null	null	-1.16026
PTH2	parathyroid hormone 2 [Source:HGNC Symbol;Acc:HGNC:30828]	null	null	-1.16043
LTB4R2	leukotriene B4 receptor 2 [Source:HGNC Symbol;Acc:HGNC:19260]	null	null	-1.16078
NBPF12	NBPF member 12 [Source:HGNC Symbol;Acc:HGNC:24297]	null	null	-1.16172
CDC45	cell division cycle 45 [Source:HGNC Symbol;Acc:HGNC:1739]	null	null	-1.16309
SPATA32	spermatogenesis associated 32 [Source:HGNC Symbol;Acc:HGNC:26349]	null	null	-1.16404
MPO	myeloperoxidase [Source:HGNC Symbol;Acc:HGNC:7218]	null	null	-1.16415
TXNDC2	thioredoxin domain containing 2 [Source:HGNC Symbol;Acc:HGNC:16470]	null	null	-1.1677
RHOD	ras homolog family member D [Source:HGNC Symbol;Acc:HGNC:670]	null	null	-1.16824
DPF1	double PHD fingers 1 [Source:HGNC Symbol;Acc:HGNC:20225]	null	null	-1.16948
CASP3	caspase 3 [Source:HGNC Symbol;Acc:HGNC:1504]	null	null	-1.17015
FITM1	fat storage inducing transmembrane protein 1 [Source:HGNC Symbol;Acc:HGNC:33714]	null	null	-1.17036
DNAJC9	DnaJ heat shock protein family (Hsp40) member C9 [Source:HGNC Symbol;Acc:HGNC:19123]	null	null	-1.17385
OTC	ornithine carbamoyltransferase [Source:HGNC Symbol;Acc:HGNC:8512]	null	null	-1.17444
MS4A1	membrane spanning 4-domains A1 [Source:HGNC Symbol;Acc:HGNC:7315]	null	null	-1.17494
SLC12A9	solute carrier family 12 member 9 [Source:HGNC Symbol;Acc:HGNC:17435]	null	null	-1.17646
C2CD2L	C2CD2 like [Source:HGNC Symbol;Acc:HGNC:29000]	null	null	-1.17698
KRTAP19-1	keratin associated protein 19-1 [Source:HGNC Symbol;Acc:HGNC:18936]	null	null	-1.17754
TPPP2	tubulin polymerization promoting protein family member 2 [Source:HGNC Symbol;Acc:HGNC:19293]	null	null	-1.17786
SHLD3	shieldin complex subunit 3 [Source:HGNC Symbol;Acc:HGNC:53826]	null	null	-1.17792
BRCA2	BRCA2 DNA repair associated [Source:HGNC Symbol;Acc:HGNC:1101]	null	null	-1.17899
MIR122	microRNA 122 [Source:HGNC Symbol;Acc:HGNC:31501]	null	null	-1.17924
MROH2B	maestro heat like repeat family member 2B [Source:HGNC Symbol;Acc:HGNC:26857]	null	null	-1.17953
PSPN	persephin [Source:HGNC Symbol;Acc:HGNC:9579]	null	null	-1.18
OR2M4	olfactory receptor family 2 subfamily M member 4 [Source:HGNC Symbol;Acc:HGNC:8270]	null	null	-1.18101
WASH5P	WASP family homolog 5, pseudogene [Source:HGNC Symbol;Acc:HGNC:33884]	null	null	-1.18227
NAT8L	N-acetyltransferase 8 like [Source:HGNC Symbol;Acc:HGNC:26742]	null	null	-1.18293
ASF1B	anti-silencing function 1B histone chaperone [Source:HGNC Symbol;Acc:HGNC:20996]	null	null	-1.18338
SLC10A7	solute carrier family 10 member 7 [Source:HGNC Symbol;Acc:HGNC:23088]	null	null	-1.18437
GABRA1	gamma-aminobutyric acid type A receptor subunit alpha1 [Source:HGNC Symbol;Acc:HGNC:4075]	null	null	-1.18455
PRKAR1B	protein kinase cAMP-dependent type I regulatory subunit beta [Source:HGNC Symbol;Acc:HGNC:9390]	null	null	-1.18639
EP400P1	EP400 pseudogene 1 [Source:HGNC Symbol;Acc:HGNC:26602]	null	null	-1.18825
FDX2	ferredoxin 2 [Source:HGNC Symbol;Acc:HGNC:30546]	null	null	-1.18845
MRAP	melanocortin 2 receptor accessory protein [Source:HGNC Symbol;Acc:HGNC:1304]	null	null	-1.18959
NOP2	NOP2 nucleolar protein [Source:HGNC Symbol;Acc:HGNC:7867]	null	null	-1.1897
LPP-AS2	LPP antisense RNA 2 [Source:HGNC Symbol;Acc:HGNC:27952]	null	null	-1.19107
TWIST2	twist family bHLH transcription factor 2 [Source:HGNC Symbol;Acc:HGNC:20670]	null	null	-1.19123
TMEM234	transmembrane protein 234 [Source:HGNC Symbol;Acc:HGNC:28837]	null	null	-1.19166
URB2	URB2 ribosome biogenesis homolog [Source:HGNC Symbol;Acc:HGNC:28967]	null	null	-1.19303
AP001122.1	novel transcript, antisense to FLI1	null	null	-1.19325
SAMD15	sterile alpha motif domain containing 15 [Source:HGNC Symbol;Acc:HGNC:18631]	null	null	-1.19368
APOA1	apolipoprotein A1 [Source:HGNC Symbol;Acc:HGNC:600]	null	null	-1.19391
MTHFD1	methylenetetrahydrofolate dehydrogenase, cyclohydrolase and formyltetrahydrofolate synthetase 1 [Source:HGNC Symbol;Acc:HGNC:7432]	null	null	-1.19411
ADAM19	ADAM metallopeptidase domain 19 [Source:HGNC Symbol;Acc:HGNC:197]	null	null	-1.19453
LINC02874	long intergenic non-protein coding RNA 2874 [Source:HGNC Symbol;Acc:HGNC:27473]	null	null	-1.19567
CLSPN	claspin [Source:HGNC Symbol;Acc:HGNC:19715]	null	null	-1.1957
RAB39A	RAB39A, member RAS oncogene family [Source:HGNC Symbol;Acc:HGNC:16521]	null	null	-1.19695
PSKH1	protein serine kinase H1 [Source:HGNC Symbol;Acc:HGNC:9529]	null	null	-1.19723
CEACAMP3	CEA cell adhesion molecule pseudogene 3 [Source:HGNC Symbol;Acc:HGNC:1825]	null	null	-1.19726
CMTM2	CKLF like MARVEL transmembrane domain containing 2 [Source:HGNC Symbol;Acc:HGNC:19173]	null	null	-1.19736
TFF2	trefoil factor 2 [Source:HGNC Symbol;Acc:HGNC:11756]	null	null	-1.19745
CD48	CD48 molecule [Source:HGNC Symbol;Acc:HGNC:1683]	null	null	-1.19767
APOL6	apolipoprotein L6 [Source:HGNC Symbol;Acc:HGNC:14870]	null	null	-1.19826
PNP	purine nucleoside phosphorylase [Source:HGNC Symbol;Acc:HGNC:7892]	null	null	-1.19842
DLG1-AS1	DLG1 antisense RNA 1 [Source:HGNC Symbol;Acc:HGNC:44154]	null	null	-1.19893
CCNE2	cyclin E2 [Source:HGNC Symbol;Acc:HGNC:1590]	null	null	-1.19919
ACKR2	atypical chemokine receptor 2 [Source:HGNC Symbol;Acc:HGNC:1565]	null	null	-1.20186
GABRQ	gamma-aminobutyric acid type A receptor subunit theta [Source:HGNC Symbol;Acc:HGNC:14454]	null	null	-1.20206
CLDN4	claudin 4 [Source:HGNC Symbol;Acc:HGNC:2046]	null	null	-1.20399
MTFR2	mitochondrial fission regulator 2 [Source:HGNC Symbol;Acc:HGNC:21115]	null	null	-1.20546
NUP160	nucleoporin 160 [Source:HGNC Symbol;Acc:HGNC:18017]	null	null	-1.2056
ZPLD1	zona pellucida like domain containing 1 [Source:HGNC Symbol;Acc:HGNC:27022]	null	null	-1.20627
SYCE1	synaptonemal complex central element protein 1 [Source:HGNC Symbol;Acc:HGNC:28852]	null	null	-1.20637
EME1	essential meiotic structure-specific endonuclease 1 [Source:HGNC Symbol;Acc:HGNC:24965]	null	null	-1.20654
THTPA	thiamine triphosphatase [Source:HGNC Symbol;Acc:HGNC:18987]	null	null	-1.20733
CARMN	cardiac mesoderm enhancer-associated non-coding RNA [Source:HGNC Symbol;Acc:HGNC:42872]	null	null	-1.20781
Z82186.1	novel transcript	null	null	-1.2079
REG4	regenerating family member 4 [Source:HGNC Symbol;Acc:HGNC:22977]	null	null	-1.20817
CTSG	cathepsin G [Source:HGNC Symbol;Acc:HGNC:2532]	null	null	-1.20834
MAP3K10	mitogen-activated protein kinase kinase kinase 10 [Source:HGNC Symbol;Acc:HGNC:6849]	null	null	-1.20846
PSPC1	paraspeckle component 1 [Source:HGNC Symbol;Acc:HGNC:20320]	null	null	-1.20848
FCN3	ficolin 3 [Source:HGNC Symbol;Acc:HGNC:3625]	null	null	-1.20889
LINC01260	long intergenic non-protein coding RNA 1260 [Source:HGNC Symbol;Acc:HGNC:49900]	null	null	-1.21073
WDR93	WD repeat domain 93 [Source:HGNC Symbol;Acc:HGNC:26924]	null	null	-1.21173
GATA3-AS1	GATA3 antisense RNA 1 [Source:HGNC Symbol;Acc:HGNC:33786]	null	null	-1.21316
LINC01833	long intergenic non-protein coding RNA 1833 [Source:HGNC Symbol;Acc:HGNC:52644]	null	null	-1.21388
ADAMTS6	ADAM metallopeptidase with thrombospondin type 1 motif 6 [Source:HGNC Symbol;Acc:HGNC:222]	null	null	-1.21463
NOLC1	nucleolar and coiled-body phosphoprotein 1 [Source:HGNC Symbol;Acc:HGNC:15608]	null	null	-1.21562
AL450226.1	novel transcript, antisense to SMG6	null	null	-1.21602
FANCA	FA complementation group A [Source:HGNC Symbol;Acc:HGNC:3582]	null	null	-1.21674
FASTKD5	FAST kinase domains 5 [Source:HGNC Symbol;Acc:HGNC:25790]	null	null	-1.21758
GZMB	granzyme B [Source:HGNC Symbol;Acc:HGNC:4709]	null	null	-1.21862
DNM1P35	dynamin 1 pseudogene 35 [Source:HGNC Symbol;Acc:HGNC:35182]	null	null	-1.21909
PLEKHG4	pleckstrin homology and RhoGEF domain containing G4 [Source:HGNC Symbol;Acc:HGNC:24501]	null	null	-1.21957
GPRIN1	G protein regulated inducer of neurite outgrowth 1 [Source:HGNC Symbol;Acc:HGNC:24835]	null	null	-1.22096
RPL27AP	ribosomal protein L27a pseudogene [Source:HGNC Symbol;Acc:HGNC:16250]	null	null	-1.22193
M1AP	meiosis 1 associated protein [Source:HGNC Symbol;Acc:HGNC:25183]	null	null	-1.22202
HNRNPAB	heterogeneous nuclear ribonucleoprotein A/B [Source:HGNC Symbol;Acc:HGNC:5034]	null	null	-1.22432
ADIPOQ	adiponectin, C1Q and collagen domain containing [Source:HGNC Symbol;Acc:HGNC:13633]	null	null	-1.22528
NEK10	NIMA related kinase 10 [Source:HGNC Symbol;Acc:HGNC:18592]	null	null	-1.2255
CST5	cystatin D [Source:HGNC Symbol;Acc:HGNC:2477]	null	null	-1.22795
TTC34	tetratricopeptide repeat domain 34 [Source:HGNC Symbol;Acc:HGNC:34297]	null	null	-1.23094
LRRC20	leucine rich repeat containing 20 [Source:HGNC Symbol;Acc:HGNC:23421]	null	null	-1.23131
SLC5A1	solute carrier family 5 member 1 [Source:HGNC Symbol;Acc:HGNC:11036]	null	null	-1.23304
BRMS1	BRMS1 transcriptional repressor and anoikis regulator [Source:HGNC Symbol;Acc:HGNC:17262]	null	null	-1.23479
SYCP2	synaptonemal complex protein 2 [Source:HGNC Symbol;Acc:HGNC:11490]	null	null	-1.23482
FMNL3	formin like 3 [Source:HGNC Symbol;Acc:HGNC:23698]	null	null	-1.2349
NLRP2B	NLR family pyrin domain containing 2B [Source:HGNC Symbol;Acc:HGNC:29887]	null	null	-1.23522
OFCC1	orofacial cleft 1 candidate 1 [Source:HGNC Symbol;Acc:HGNC:21017]	null	null	-1.2357
CASTOR2	cytosolic arginine sensor for mTORC1 subunit 2 [Source:HGNC Symbol;Acc:HGNC:37073]	null	null	-1.23665
OR8B8	olfactory receptor family 8 subfamily B member 8 [Source:HGNC Symbol;Acc:HGNC:8477]	null	null	-1.2369
GPR12	G protein-coupled receptor 12 [Source:HGNC Symbol;Acc:HGNC:4466]	null	null	-1.23708
TUBBP5	tubulin beta pseudogene 5 [Source:HGNC Symbol;Acc:HGNC:23674]	null	null	-1.23768
HNRNPL	heterogeneous nuclear ribonucleoprotein L [Source:HGNC Symbol;Acc:HGNC:5045]	null	null	-1.23849
FBXL6	F-box and leucine rich repeat protein 6 [Source:HGNC Symbol;Acc:HGNC:13603]	null	null	-1.2396
HELZ2	helicase with zinc finger 2 [Source:HGNC Symbol;Acc:HGNC:30021]	null	null	-1.24143
KIF22	kinesin family member 22 [Source:HGNC Symbol;Acc:HGNC:6391]	null	null	-1.24224
CENPI	centromere protein I [Source:HGNC Symbol;Acc:HGNC:3968]	null	null	-1.24345
H4C14	H4 clustered histone 14 [Source:HGNC Symbol;Acc:HGNC:4794]	null	null	-1.24347
CAPN3	calpain 3 [Source:HGNC Symbol;Acc:HGNC:1480]	null	null	-1.24366
RAB9BP1	RAB9B, member RAS oncogene family pseudogene 1 [Source:HGNC Symbol;Acc:HGNC:9793]	null	null	-1.24395
MEPCE	methylphosphate capping enzyme [Source:HGNC Symbol;Acc:HGNC:20247]	null	null	-1.24397
MESP2	mesoderm posterior bHLH transcription factor 2 [Source:HGNC Symbol;Acc:HGNC:29659]	null	null	-1.24473
COL4A4	collagen type IV alpha 4 chain [Source:HGNC Symbol;Acc:HGNC:2206]	null	null	-1.24476
IL10	interleukin 10 [Source:HGNC Symbol;Acc:HGNC:5962]	null	null	-1.24521
GLIS3-AS1	GLIS3 antisense RNA 1 [Source:HGNC Symbol;Acc:HGNC:28260]	null	null	-1.24566
MIS18A	MIS18 kinetochore protein A [Source:HGNC Symbol;Acc:HGNC:1286]	null	null	-1.24664
INSYN1-AS1	INSYN1 antisense RNA 1 [Source:HGNC Symbol;Acc:HGNC:51422]	null	null	-1.24782
DNASE2B	deoxyribonuclease 2 beta [Source:HGNC Symbol;Acc:HGNC:28875]	null	null	-1.24849
UBAP2	ubiquitin associated protein 2 [Source:HGNC Symbol;Acc:HGNC:14185]	null	null	-1.24903
ISL1	ISL LIM homeobox 1 [Source:HGNC Symbol;Acc:HGNC:6132]	null	null	-1.24963
CYTIP	cytohesin 1 interacting protein [Source:HGNC Symbol;Acc:HGNC:9506]	null	null	-1.24992
AC016910.1	novel transcript	null	null	-1.25004
TRAV12-2	T cell receptor alpha variable 12-2 [Source:HGNC Symbol;Acc:HGNC:12106]	null	null	-1.25013
TCTN2	tectonic family member 2 [Source:HGNC Symbol;Acc:HGNC:25774]	null	null	-1.25036
LAPTM5	lysosomal protein transmembrane 5 [Source:HGNC Symbol;Acc:HGNC:29612]	null	null	-1.25075
SNPH	syntaphilin [Source:HGNC Symbol;Acc:HGNC:15931]	null	null	-1.2514
ARHGEF35-AS1	ARHGEF35 antisense RNA 1 [Source:HGNC Symbol;Acc:HGNC:41292]	null	null	-1.25171
LINC00507	long intergenic non-protein coding RNA 507 [Source:HGNC Symbol;Acc:HGNC:43558]	null	null	-1.25241
STX10	syntaxin 10 [Source:HGNC Symbol;Acc:HGNC:11428]	null	null	-1.25376
ROGDI	rogdi atypical leucine zipper [Source:HGNC Symbol;Acc:HGNC:29478]	null	null	-1.25386
ZBTB8B	zinc finger and BTB domain containing 8B [Source:HGNC Symbol;Acc:HGNC:37057]	null	null	-1.25392
EXTL3	exostosin like glycosyltransferase 3 [Source:HGNC Symbol;Acc:HGNC:3518]	null	null	-1.25397
NLRX1	NLR family member X1 [Source:HGNC Symbol;Acc:HGNC:29890]	null	null	-1.25401
TAFA2	TAFA chemokine like family member 2 [Source:HGNC Symbol;Acc:HGNC:21589]	null	null	-1.25432
SHANK1	SH3 and multiple ankyrin repeat domains 1 [Source:HGNC Symbol;Acc:HGNC:15474]	null	null	-1.25861
CADPS2	calcium dependent secretion activator 2 [Source:HGNC Symbol;Acc:HGNC:16018]	null	null	-1.25888
BAK1	BCL2 antagonist/killer 1 [Source:HGNC Symbol;Acc:HGNC:949]	null	null	-1.25921
PYCR3	pyrroline-5-carboxylate reductase 3 [Source:HGNC Symbol;Acc:HGNC:25846]	null	null	-1.26042
KRTAP3-3	keratin associated protein 3-3 [Source:HGNC Symbol;Acc:HGNC:18890]	null	null	-1.26092
PSENEN	presenilin enhancer, gamma-secretase subunit [Source:HGNC Symbol;Acc:HGNC:30100]	null	null	-1.26289
TDRKH	tudor and KH domain containing [Source:HGNC Symbol;Acc:HGNC:11713]	null	null	-1.26309
ZNF195	zinc finger protein 195 [Source:HGNC Symbol;Acc:HGNC:12986]	null	null	-1.26326
SLC24A4	solute carrier family 24 member 4 [Source:HGNC Symbol;Acc:HGNC:10978]	null	null	-1.26474
PAQR4	progestin and adipoQ receptor family member 4 [Source:HGNC Symbol;Acc:HGNC:26386]	null	null	-1.26487
STPG3-AS1	STPG3 antisense RNA 1 [Source:HGNC Symbol;Acc:HGNC:51176]	null	null	-1.26522
Z97634.1	ribosomal protein L23a (RPL23A) pseudogene	null	null	-1.26535
TRMT2B	tRNA methyltransferase 2 homolog B [Source:HGNC Symbol;Acc:HGNC:25748]	null	null	-1.26723
CACNG8	calcium voltage-gated channel auxiliary subunit gamma 8 [Source:HGNC Symbol;Acc:HGNC:13628]	null	null	-1.26769
CAPN1	calpain 1 [Source:HGNC Symbol;Acc:HGNC:1476]	null	null	-1.2677
NPLOC4	NPL4 homolog, ubiquitin recognition factor [Source:HGNC Symbol;Acc:HGNC:18261]	null	null	-1.27173
BCO1	beta-carotene oxygenase 1 [Source:HGNC Symbol;Acc:HGNC:13815]	null	null	-1.27203
INTS7	integrator complex subunit 7 [Source:HGNC Symbol;Acc:HGNC:24484]	null	null	-1.27291
AKR1C2	aldo-keto reductase family 1 member C2 [Source:HGNC Symbol;Acc:HGNC:385]	null	null	-1.27304
HERC6	HECT and RLD domain containing E3 ubiquitin protein ligase family member 6 [Source:HGNC Symbol;Acc:HGNC:26072]	null	null	-1.27357
FAM71F2	family with sequence similarity 71 member F2 [Source:HGNC Symbol;Acc:HGNC:27998]	null	null	-1.27373
GPR22	G protein-coupled receptor 22 [Source:HGNC Symbol;Acc:HGNC:4477]	null	null	-1.2741
LYSMD1	LysM domain containing 1 [Source:HGNC Symbol;Acc:HGNC:32070]	null	null	-1.27578
SDF2L1	stromal cell derived factor 2 like 1 [Source:HGNC Symbol;Acc:HGNC:10676]	null	null	-1.27632
ST7	suppression of tumorigenicity 7 [Source:HGNC Symbol;Acc:HGNC:11351]	null	null	-1.27636
LPA	lipoprotein(a) [Source:HGNC Symbol;Acc:HGNC:6667]	null	null	-1.28203
BCL2L14	BCL2 like 14 [Source:HGNC Symbol;Acc:HGNC:16657]	null	null	-1.28226
AIFM2	apoptosis inducing factor mitochondria associated 2 [Source:HGNC Symbol;Acc:HGNC:21411]	null	null	-1.28281
H2BC10	H2B clustered histone 10 [Source:HGNC Symbol;Acc:HGNC:4756]	null	null	-1.2829
PCNX3	pecanex 3 [Source:HGNC Symbol;Acc:HGNC:18760]	null	null	-1.28363
LINC01579	long intergenic non-protein coding RNA 1579 [Source:HGNC Symbol;Acc:HGNC:27519]	null	null	-1.28541
FAM3D	FAM3 metabolism regulating signaling molecule D [Source:HGNC Symbol;Acc:HGNC:18665]	null	null	-1.28548
EIF4G1	eukaryotic translation initiation factor 4 gamma 1 [Source:HGNC Symbol;Acc:HGNC:3296]	null	null	-1.28552
TBX6	T-box transcription factor 6 [Source:HGNC Symbol;Acc:HGNC:11605]	null	null	-1.28638
VARS1	valyl-tRNA synthetase 1 [Source:HGNC Symbol;Acc:HGNC:12651]	null	null	-1.28695
ZP4	zona pellucida glycoprotein 4 [Source:HGNC Symbol;Acc:HGNC:15770]	null	null	-1.28705
POGLUT1	protein O-glucosyltransferase 1 [Source:HGNC Symbol;Acc:HGNC:22954]	null	null	-1.2874
SLC25A18	solute carrier family 25 member 18 [Source:HGNC Symbol;Acc:HGNC:10988]	null	null	-1.28851
CENPQ	centromere protein Q [Source:HGNC Symbol;Acc:HGNC:21347]	null	null	-1.28879
ATP1B2	ATPase Na+/K+ transporting subunit beta 2 [Source:HGNC Symbol;Acc:HGNC:805]	null	null	-1.28953
MLLT1	MLLT1 super elongation complex subunit [Source:HGNC Symbol;Acc:HGNC:7134]	null	null	-1.29154
PPP1R1C	protein phosphatase 1 regulatory inhibitor subunit 1C [Source:HGNC Symbol;Acc:HGNC:14940]	null	null	-1.29157
SLC45A2	solute carrier family 45 member 2 [Source:HGNC Symbol;Acc:HGNC:16472]	null	null	-1.29249
TAS2R7	taste 2 receptor member 7 [Source:HGNC Symbol;Acc:HGNC:14913]	null	null	-1.29288
DUSP27	dual specificity phosphatase 27, atypical [Source:HGNC Symbol;Acc:HGNC:25034]	null	null	-1.2966
FAM81B	family with sequence similarity 81 member B [Source:HGNC Symbol;Acc:HGNC:26335]	null	null	-1.29666
ADRA2B	adrenoceptor alpha 2B [Source:HGNC Symbol;Acc:HGNC:282]	null	null	-1.29717
HTR7P1	5-hydroxytryptamine receptor 7 pseudogene 1 [Source:HGNC Symbol;Acc:HGNC:30411]	null	null	-1.29724
CENPM	centromere protein M [Source:HGNC Symbol;Acc:HGNC:18352]	null	null	-1.29739
TMEM259	transmembrane protein 259 [Source:HGNC Symbol;Acc:HGNC:17039]	null	null	-1.29807
PDE3B	phosphodiesterase 3B [Source:HGNC Symbol;Acc:HGNC:8779]	null	null	-1.29825
MIR372	microRNA 372 [Source:HGNC Symbol;Acc:HGNC:31786]	null	null	-1.29828
DOCK5	dedicator of cytokinesis 5 [Source:HGNC Symbol;Acc:HGNC:23476]	null	null	-1.29863
MYBBP1A	MYB binding protein 1a [Source:HGNC Symbol;Acc:HGNC:7546]	null	null	-1.29864
ERCC2	ERCC excision repair 2, TFIIH core complex helicase subunit [Source:HGNC Symbol;Acc:HGNC:3434]	null	null	-1.30052
SPAG7	sperm associated antigen 7 [Source:HGNC Symbol;Acc:HGNC:11216]	null	null	-1.30061
PRDM15	PR/SET domain 15 [Source:HGNC Symbol;Acc:HGNC:13999]	null	null	-1.30153
UBTF	upstream binding transcription factor [Source:HGNC Symbol;Acc:HGNC:12511]	null	null	-1.30158
CYP8B1	cytochrome P450 family 8 subfamily B member 1 [Source:HGNC Symbol;Acc:HGNC:2653]	null	null	-1.30265
CSF1R	colony stimulating factor 1 receptor [Source:HGNC Symbol;Acc:HGNC:2433]	null	null	-1.30332
RPA2	replication protein A2 [Source:HGNC Symbol;Acc:HGNC:10290]	null	null	-1.30366
C1orf105	chromosome 1 open reading frame 105 [Source:HGNC Symbol;Acc:HGNC:29591]	null	null	-1.305
ASB16-AS1	ASB16 antisense RNA 1 [Source:HGNC Symbol;Acc:HGNC:25442]	null	null	-1.30516
ZNF85	zinc finger protein 85 [Source:HGNC Symbol;Acc:HGNC:13160]	null	null	-1.30533
CDKN2C	cyclin dependent kinase inhibitor 2C [Source:HGNC Symbol;Acc:HGNC:1789]	null	null	-1.30601
TFPT	TCF3 fusion partner [Source:HGNC Symbol;Acc:HGNC:13630]	null	null	-1.30607
RMC1	regulator of MON1-CCZ1 [Source:HGNC Symbol;Acc:HGNC:24326]	null	null	-1.3065
LINC02683	long intergenic non-protein coding RNA 2683 [Source:HGNC Symbol;Acc:HGNC:54179]	null	null	-1.30695
CBLN1	cerebellin 1 precursor [Source:HGNC Symbol;Acc:HGNC:1543]	null	null	-1.30702
SPNS3	sphingolipid transporter 3 (putative) [Source:HGNC Symbol;Acc:HGNC:28433]	null	null	-1.31007
SKA3	spindle and kinetochore associated complex subunit 3 [Source:HGNC Symbol;Acc:HGNC:20262]	null	null	-1.32047
IGF1	insulin like growth factor 1 [Source:HGNC Symbol;Acc:HGNC:5464]	null	null	-1.32137
TRIL	TLR4 interactor with leucine rich repeats [Source:HGNC Symbol;Acc:HGNC:22200]	null	null	-1.3221
AC140479.3	novel ion transport protein domain-containing pseudogene	null	null	-1.32592
DDX60L	DExD/H-box 60 like [Source:HGNC Symbol;Acc:HGNC:26429]	null	null	-1.3273
ALG10	ALG10 alpha-1,2-glucosyltransferase [Source:HGNC Symbol;Acc:HGNC:23162]	null	null	-1.33166
ZNF646	zinc finger protein 646 [Source:HGNC Symbol;Acc:HGNC:29004]	null	null	-1.33207
COL23A1	collagen type XXIII alpha 1 chain [Source:HGNC Symbol;Acc:HGNC:22990]	null	null	-1.33372
COL9A1	collagen type IX alpha 1 chain [Source:HGNC Symbol;Acc:HGNC:2217]	null	null	-1.33584
OR2W3	olfactory receptor family 2 subfamily W member 3 [Source:HGNC Symbol;Acc:HGNC:15021]	null	null	-1.33665
ZNF552	zinc finger protein 552 [Source:HGNC Symbol;Acc:HGNC:26135]	null	null	-1.33757
NES	nestin [Source:HGNC Symbol;Acc:HGNC:7756]	null	null	-1.33814
GML	glycosylphosphatidylinositol anchored molecule like [Source:HGNC Symbol;Acc:HGNC:4375]	null	null	-1.3405
RAB7B	RAB7B, member RAS oncogene family [Source:HGNC Symbol;Acc:HGNC:30513]	null	null	-1.3415
FOXCUT	FOXC1 upstream transcript [Source:HGNC Symbol;Acc:HGNC:50650]	null	null	-1.34223
HNF4G	hepatocyte nuclear factor 4 gamma [Source:HGNC Symbol;Acc:HGNC:5026]	null	null	-1.34302
EMB	embigin [Source:HGNC Symbol;Acc:HGNC:30465]	null	null	-1.34387
FEN1	flap structure-specific endonuclease 1 [Source:HGNC Symbol;Acc:HGNC:3650]	null	null	-1.34424
AL929601.3	novel transcript, antisense to POTEG	null	null	-1.34478
LNX1	ligand of numb-protein X 1 [Source:HGNC Symbol;Acc:HGNC:6657]	null	null	-1.34561
CCRL2	C-C motif chemokine receptor like 2 [Source:HGNC Symbol;Acc:HGNC:1612]	null	null	-1.34717
ALG12	ALG12 alpha-1,6-mannosyltransferase [Source:HGNC Symbol;Acc:HGNC:19358]	null	null	-1.34818
PTGER4	prostaglandin E receptor 4 [Source:HGNC Symbol;Acc:HGNC:9596]	null	null	-1.34987
CRYGB	crystallin gamma B [Source:HGNC Symbol;Acc:HGNC:2409]	null	null	-1.35001
LYPLA2	lysophospholipase 2 [Source:HGNC Symbol;Acc:HGNC:6738]	null	null	-1.35327
CYB5R2	cytochrome b5 reductase 2 [Source:HGNC Symbol;Acc:HGNC:24376]	null	null	-1.35433
GADD45G	growth arrest and DNA damage inducible gamma [Source:HGNC Symbol;Acc:HGNC:4097]	null	null	-1.35546
LINC00174	long intergenic non-protein coding RNA 174 [Source:HGNC Symbol;Acc:HGNC:27788]	null	null	-1.35553
AC008040.1	novel transcript, antisense to SEC62	null	null	-1.35595
LINC01741	long intergenic non-protein coding RNA 1741 [Source:HGNC Symbol;Acc:HGNC:52529]	null	null	-1.35628
CCT5	chaperonin containing TCP1 subunit 5 [Source:HGNC Symbol;Acc:HGNC:1618]	null	null	-1.35684
DHX9	DExH-box helicase 9 [Source:HGNC Symbol;Acc:HGNC:2750]	null	null	-1.35695
G6PC2	glucose-6-phosphatase catalytic subunit 2 [Source:HGNC Symbol;Acc:HGNC:28906]	null	null	-1.35812
LINC00944	long intergenic non-protein coding RNA 944 [Source:HGNC Symbol;Acc:HGNC:48640]	null	null	-1.35868
TTTY12	testis-specific transcript, Y-linked 12 [Source:HGNC Symbol;Acc:HGNC:18493]	null	null	-1.36209
ZNF503-AS1	ZNF503 antisense RNA 1 [Source:HGNC Symbol;Acc:HGNC:27370]	null	null	-1.36241
E2F1	E2F transcription factor 1 [Source:HGNC Symbol;Acc:HGNC:3113]	null	null	-1.36251
LINC01020	long intergenic non-protein coding RNA 1020 [Source:HGNC Symbol;Acc:HGNC:27968]	null	null	-1.36298
GLRA2	glycine receptor alpha 2 [Source:HGNC Symbol;Acc:HGNC:4327]	null	null	-1.3683
CIRBP-AS1	CIRBP antisense RNA 1 [Source:HGNC Symbol;Acc:HGNC:28588]	null	null	-1.37054
LL22NC03-63E9.3	uncharacterized LOC648691 [Source:NCBI gene (formerly Entrezgene);Acc:648691]	null	null	-1.37107
DDX11	DEAD/H-box helicase 11 [Source:HGNC Symbol;Acc:HGNC:2736]	null	null	-1.37528
ZBTB24	zinc finger and BTB domain containing 24 [Source:HGNC Symbol;Acc:HGNC:21143]	null	null	-1.3786
ZNF789	zinc finger protein 789 [Source:HGNC Symbol;Acc:HGNC:27801]	null	null	-1.37869
COLEC10	collectin subfamily member 10 [Source:HGNC Symbol;Acc:HGNC:2220]	null	null	-1.38014
SCLY	selenocysteine lyase [Source:HGNC Symbol;Acc:HGNC:18161]	null	null	-1.38095
TAAR3P	trace amine associated receptor 3, pseudogene [Source:HGNC Symbol;Acc:HGNC:4513]	null	null	-1.38322
UTF1	undifferentiated embryonic cell transcription factor 1 [Source:HGNC Symbol;Acc:HGNC:12634]	null	null	-1.38485
HCG27	HLA complex group 27 [Source:HGNC Symbol;Acc:HGNC:27366]	null	null	-1.38577
CBX6	chromobox 6 [Source:HGNC Symbol;Acc:HGNC:1556]	null	null	-1.38719
MED22	mediator complex subunit 22 [Source:HGNC Symbol;Acc:HGNC:11477]	null	null	-1.38966
HGH1	HGH1 homolog [Source:HGNC Symbol;Acc:HGNC:24161]	null	null	-1.39028
GINS3	GINS complex subunit 3 [Source:HGNC Symbol;Acc:HGNC:25851]	null	null	-1.39144
AC138627.1	novel transcript	null	null	-1.39152
SLCO1B3	solute carrier organic anion transporter family member 1B3 [Source:HGNC Symbol;Acc:HGNC:10961]	null	null	-1.39172
ZBED1	zinc finger BED-type containing 1 [Source:HGNC Symbol;Acc:HGNC:447]	null	null	-1.39178
GPR68	G protein-coupled receptor 68 [Source:HGNC Symbol;Acc:HGNC:4519]	null	null	-1.39389
DNASE1L3	deoxyribonuclease 1 like 3 [Source:HGNC Symbol;Acc:HGNC:2959]	null	null	-1.39714
TTPAL	alpha tocopherol transfer protein like [Source:HGNC Symbol;Acc:HGNC:16114]	null	null	-1.39829
TRAV8-1	T cell receptor alpha variable 8-1 [Source:HGNC Symbol;Acc:HGNC:12146]	null	null	-1.39951
KIF20A	kinesin family member 20A [Source:HGNC Symbol;Acc:HGNC:9787]	null	null	-1.4023
C3orf62	chromosome 3 open reading frame 62 [Source:HGNC Symbol;Acc:HGNC:24771]	null	null	-1.40435
PDCD1LG2	programmed cell death 1 ligand 2 [Source:HGNC Symbol;Acc:HGNC:18731]	null	null	-1.40698
OR1E1	olfactory receptor family 1 subfamily E member 1 [Source:HGNC Symbol;Acc:HGNC:8189]	null	null	-1.40874
F11	coagulation factor XI [Source:HGNC Symbol;Acc:HGNC:3529]	null	null	-1.41418
BRS3	bombesin receptor subtype 3 [Source:HGNC Symbol;Acc:HGNC:1113]	null	null	-1.41582
IFIT3	interferon induced protein with tetratricopeptide repeats 3 [Source:HGNC Symbol;Acc:HGNC:5411]	null	null	-1.41697
GPR83	G protein-coupled receptor 83 [Source:HGNC Symbol;Acc:HGNC:4523]	null	null	-1.41815
IFI35	interferon induced protein 35 [Source:HGNC Symbol;Acc:HGNC:5399]	null	null	-1.41829
PSG4	pregnancy specific beta-1-glycoprotein 4 [Source:HGNC Symbol;Acc:HGNC:9521]	null	null	-1.41923
DTX3L	deltex E3 ubiquitin ligase 3L [Source:HGNC Symbol;Acc:HGNC:30323]	null	null	-1.42376
LINC01504	long intergenic non-protein coding RNA 1504 [Source:HGNC Symbol;Acc:HGNC:51185]	null	null	-1.42468
ADH7	alcohol dehydrogenase 7 (class IV), mu or sigma polypeptide [Source:HGNC Symbol;Acc:HGNC:256]	null	null	-1.42488
CENPL	centromere protein L [Source:HGNC Symbol;Acc:HGNC:17879]	null	null	-1.42724
CTNNB1	catenin beta 1 [Source:HGNC Symbol;Acc:HGNC:2514]	null	null	-1.42836
AP002008.3	novel transcript, sense intronic to POU2AF1	null	null	-1.42942
TTLL11	tubulin tyrosine ligase like 11 [Source:HGNC Symbol;Acc:HGNC:18113]	null	null	-1.43091
CEP78	centrosomal protein 78 [Source:HGNC Symbol;Acc:HGNC:25740]	null	null	-1.43135
ZFP57	ZFP57 zinc finger protein [Source:HGNC Symbol;Acc:HGNC:18791]	null	null	-1.43471
ALG3	ALG3 alpha-1,3- mannosyltransferase [Source:HGNC Symbol;Acc:HGNC:23056]	null	null	-1.43543
ZC3HAV1	zinc finger CCCH-type containing, antiviral 1 [Source:HGNC Symbol;Acc:HGNC:23721]	null	null	-1.43709
FURIN	furin, paired basic amino acid cleaving enzyme [Source:HGNC Symbol;Acc:HGNC:8568]	null	null	-1.43787
FAM166B	family with sequence similarity 166 member B [Source:HGNC Symbol;Acc:HGNC:34242]	null	null	-1.43821
DLGAP4-AS1	DLGAP4 antisense RNA 1 [Source:HGNC Symbol;Acc:HGNC:51223]	null	null	-1.43931
MCM5	minichromosome maintenance complex component 5 [Source:HGNC Symbol;Acc:HGNC:6948]	null	null	-1.43955
NT5DC4	5'-nucleotidase domain containing 4 [Source:HGNC Symbol;Acc:HGNC:27678]	null	null	-1.43994
GINS1	GINS complex subunit 1 [Source:HGNC Symbol;Acc:HGNC:28980]	null	null	-1.44004
IFNA10	interferon alpha 10 [Source:HGNC Symbol;Acc:HGNC:5418]	null	null	-1.44231
FBF1	Fas binding factor 1 [Source:HGNC Symbol;Acc:HGNC:24674]	null	null	-1.44257
PDE7B	phosphodiesterase 7B [Source:HGNC Symbol;Acc:HGNC:8792]	null	null	-1.44309
AP000462.2	novel transcript	null	null	-1.44326
RECQL4	RecQ like helicase 4 [Source:HGNC Symbol;Acc:HGNC:9949]	null	null	-1.44363
OR52A1	olfactory receptor family 52 subfamily A member 1 [Source:HGNC Symbol;Acc:HGNC:8318]	null	null	-1.44426
LINC00466	long intergenic non-protein coding RNA 466 [Source:HGNC Symbol;Acc:HGNC:27294]	null	null	-1.44509
LINC01553	long intergenic non-protein coding RNA 1553 [Source:HGNC Symbol;Acc:HGNC:23524]	null	null	-1.44554
UCP2	uncoupling protein 2 [Source:HGNC Symbol;Acc:HGNC:12518]	null	null	-1.44643
CNDP2	carnosine dipeptidase 2 [Source:HGNC Symbol;Acc:HGNC:24437]	null	null	-1.44729
ATP11A-AS1	ATP11A antisense RNA 1 [Source:HGNC Symbol;Acc:HGNC:40645]	null	null	-1.44844
NEK8	NIMA related kinase 8 [Source:HGNC Symbol;Acc:HGNC:13387]	null	null	-1.44949
C1QTNF2	C1q and TNF related 2 [Source:HGNC Symbol;Acc:HGNC:14325]	null	null	-1.44971
IL4	interleukin 4 [Source:HGNC Symbol;Acc:HGNC:6014]	null	null	-1.44994
ADAT2	adenosine deaminase tRNA specific 2 [Source:HGNC Symbol;Acc:HGNC:21172]	null	null	-1.45118
PLA1A	phospholipase A1 member A [Source:HGNC Symbol;Acc:HGNC:17661]	null	null	-1.4533
LINC00612	long intergenic non-protein coding RNA 612 [Source:HGNC Symbol;Acc:HGNC:28621]	null	null	-1.45468
CLDN8	claudin 8 [Source:HGNC Symbol;Acc:HGNC:2050]	null	null	-1.45544
LINC02861	long intergenic non-protein coding RNA 2861 [Source:HGNC Symbol;Acc:HGNC:54406]	null	null	-1.45621
NPAP1	nuclear pore associated protein 1 [Source:HGNC Symbol;Acc:HGNC:1190]	null	null	-1.45634
AGFG2	ArfGAP with FG repeats 2 [Source:HGNC Symbol;Acc:HGNC:5177]	null	null	-1.45703
LINC00427	long intergenic non-protein coding RNA 427 [Source:HGNC Symbol;Acc:HGNC:42762]	null	null	-1.4571
S100A12	S100 calcium binding protein A12 [Source:HGNC Symbol;Acc:HGNC:10489]	null	null	-1.45785
H2BC1	H2B clustered histone 1 [Source:HGNC Symbol;Acc:HGNC:18730]	null	null	-1.46033
MASTL	microtubule associated serine/threonine kinase like [Source:HGNC Symbol;Acc:HGNC:19042]	null	null	-1.46215
ZNF80	zinc finger protein 80 [Source:HGNC Symbol;Acc:HGNC:13155]	null	null	-1.4625
HNF4A	hepatocyte nuclear factor 4 alpha [Source:HGNC Symbol;Acc:HGNC:5024]	null	null	-1.4667
ARHGAP11A	Rho GTPase activating protein 11A [Source:HGNC Symbol;Acc:HGNC:15783]	null	null	-1.46753
ISOC2	isochorismatase domain containing 2 [Source:HGNC Symbol;Acc:HGNC:26278]	null	null	-1.46792
CST7	cystatin F [Source:HGNC Symbol;Acc:HGNC:2479]	null	null	-1.46932
UGT3A1	UDP glycosyltransferase family 3 member A1 [Source:HGNC Symbol;Acc:HGNC:26625]	null	null	-1.46999
IL1RAPL2	interleukin 1 receptor accessory protein like 2 [Source:HGNC Symbol;Acc:HGNC:5997]	null	null	-1.47117
CPT2	carnitine palmitoyltransferase 2 [Source:HGNC Symbol;Acc:HGNC:2330]	null	null	-1.47272
AC064807.1	novel transcript	null	null	-1.47407
PHEX	phosphate regulating endopeptidase homolog X-linked [Source:HGNC Symbol;Acc:HGNC:8918]	null	null	-1.47999
ZNF582	zinc finger protein 582 [Source:HGNC Symbol;Acc:HGNC:26421]	null	null	-1.48071
CDT1	chromatin licensing and DNA replication factor 1 [Source:HGNC Symbol;Acc:HGNC:24576]	null	null	-1.48144
FUS	FUS RNA binding protein [Source:HGNC Symbol;Acc:HGNC:4010]	null	null	-1.48216
IQGAP3	IQ motif containing GTPase activating protein 3 [Source:HGNC Symbol;Acc:HGNC:20669]	null	null	-1.48851
SRGN	serglycin [Source:HGNC Symbol;Acc:HGNC:9361]	null	null	-1.49504
GRAPL	GRB2 related adaptor protein like [Source:HGNC Symbol;Acc:HGNC:37240]	null	null	-1.49632
ZFP30	ZFP30 zinc finger protein [Source:HGNC Symbol;Acc:HGNC:29555]	null	null	-1.49723
PPP6R1	protein phosphatase 6 regulatory subunit 1 [Source:HGNC Symbol;Acc:HGNC:29195]	null	null	-1.49895
LINC01098	long intergenic non-protein coding RNA 1098 [Source:HGNC Symbol;Acc:HGNC:27731]	null	null	-1.5039
PRKCQ	protein kinase C theta [Source:HGNC Symbol;Acc:HGNC:9410]	null	null	-1.50464
AQP6	aquaporin 6 [Source:HGNC Symbol;Acc:HGNC:639]	null	null	-1.51002
ATP5MC1	ATP synthase membrane subunit c locus 1 [Source:HGNC Symbol;Acc:HGNC:841]	null	null	-1.51078
NAV2-AS5	NAV2 antisense RNA 5 [Source:HGNC Symbol;Acc:HGNC:40740]	null	null	-1.51748
ZNF738	zinc finger protein 738 [Source:HGNC Symbol;Acc:HGNC:32469]	null	null	-1.51775
OAS1	2'-5'-oligoadenylate synthetase 1 [Source:HGNC Symbol;Acc:HGNC:8086]	null	null	-1.51795
OR51A10P	olfactory receptor family 51 subfamily A member 10 pseudogene [Source:HGNC Symbol;Acc:HGNC:15185]	null	null	-1.52388
AC016582.1	WD repeat domain 87 (WDR87) pseudogene	null	null	-1.52706
LINC01282	long intergenic non-protein coding RNA 1282 [Source:HGNC Symbol;Acc:HGNC:50338]	null	null	-1.53303
FAM181A	family with sequence similarity 181 member A [Source:HGNC Symbol;Acc:HGNC:20491]	null	null	-1.53369
CTSW	cathepsin W [Source:HGNC Symbol;Acc:HGNC:2546]	null	null	-1.53932
GZMH	granzyme H [Source:HGNC Symbol;Acc:HGNC:4710]	null	null	-1.54291
RPH3A	rabphilin 3A [Source:HGNC Symbol;Acc:HGNC:17056]	null	null	-1.54419
KMT5C	lysine methyltransferase 5C [Source:HGNC Symbol;Acc:HGNC:28405]	null	null	-1.54426
ZNF835	zinc finger protein 835 [Source:HGNC Symbol;Acc:HGNC:34332]	null	null	-1.54601
FGA	fibrinogen alpha chain [Source:HGNC Symbol;Acc:HGNC:3661]	null	null	-1.54745
OR10D3	olfactory receptor family 10 subfamily D member 3 (putative) [Source:HGNC Symbol;Acc:HGNC:8168]	null	null	-1.55114
AL645568.1	novel transcript	null	null	-1.55604
CYP11B2	cytochrome P450 family 11 subfamily B member 2 [Source:HGNC Symbol;Acc:HGNC:2592]	null	null	-1.55905
STARD13	StAR related lipid transfer domain containing 13 [Source:HGNC Symbol;Acc:HGNC:19164]	null	null	-1.56504
WWTR1-AS1	WWTR1 antisense RNA 1 [Source:HGNC Symbol;Acc:HGNC:41035]	null	null	-1.56772
XPNPEP2	X-prolyl aminopeptidase 2 [Source:HGNC Symbol;Acc:HGNC:12823]	null	null	-1.56858
AC104051.2	novel transcript	null	null	-1.57041
CCNE1	cyclin E1 [Source:HGNC Symbol;Acc:HGNC:1589]	null	null	-1.57169
AC023794.3	novel pseudogene	null	null	-1.57235
TFCP2L1	transcription factor CP2 like 1 [Source:HGNC Symbol;Acc:HGNC:17925]	null	null	-1.57935
DNMT1	DNA methyltransferase 1 [Source:HGNC Symbol;Acc:HGNC:2976]	null	null	-1.58374
OR4D1	olfactory receptor family 4 subfamily D member 1 [Source:HGNC Symbol;Acc:HGNC:8293]	null	null	-1.58441
EIF2AK3-DT	EIF2AK3 divergent transcript [Source:HGNC Symbol;Acc:HGNC:54066]	null	null	-1.58472
C7orf25	chromosome 7 open reading frame 25 [Source:HGNC Symbol;Acc:HGNC:21703]	null	null	-1.5854
IGLV7-43	immunoglobulin lambda variable 7-43 [Source:HGNC Symbol;Acc:HGNC:5929]	null	null	-1.59228
SKIDA1	SKI/DACH domain containing 1 [Source:HGNC Symbol;Acc:HGNC:32697]	null	null	-1.5926
ADORA2A-AS1	ADORA2A antisense RNA 1 [Source:HGNC Symbol;Acc:HGNC:37122]	null	null	-1.59585
LINC01208	long intergenic non-protein coding RNA 1208 [Source:HGNC Symbol;Acc:HGNC:49639]	null	null	-1.59802
CD101	CD101 molecule [Source:HGNC Symbol;Acc:HGNC:5949]	null	null	-1.59903
TOE1	target of EGR1, exonuclease [Source:HGNC Symbol;Acc:HGNC:15954]	null	null	-1.59974
ZNF497	zinc finger protein 497 [Source:HGNC Symbol;Acc:HGNC:23714]	null	null	-1.60079
AL445209.1	novel transcript, antisense to POU4F1	null	null	-1.60155
RAB12	RAB12, member RAS oncogene family [Source:HGNC Symbol;Acc:HGNC:31332]	null	null	-1.60429
KRT76	keratin 76 [Source:HGNC Symbol;Acc:HGNC:24430]	null	null	-1.60703
WNT16	Wnt family member 16 [Source:HGNC Symbol;Acc:HGNC:16267]	null	null	-1.60856
XXYLT1	xyloside xylosyltransferase 1 [Source:HGNC Symbol;Acc:HGNC:26639]	null	null	-1.60948
TTC38	tetratricopeptide repeat domain 38 [Source:HGNC Symbol;Acc:HGNC:26082]	null	null	-1.61705
SLC25A13	solute carrier family 25 member 13 [Source:HGNC Symbol;Acc:HGNC:10983]	null	null	-1.61854
ZWINT	ZW10 interacting kinetochore protein [Source:HGNC Symbol;Acc:HGNC:13195]	null	null	-1.62272
SMIM2	small integral membrane protein 2 [Source:HGNC Symbol;Acc:HGNC:28776]	null	null	-1.6259
COLEC11	collectin subfamily member 11 [Source:HGNC Symbol;Acc:HGNC:17213]	null	null	-1.62644
ADAD1	adenosine deaminase domain containing 1 [Source:HGNC Symbol;Acc:HGNC:30713]	null	null	-1.63063
SERPINB7	serpin family B member 7 [Source:HGNC Symbol;Acc:HGNC:13902]	null	null	-1.63193
HAVCR1	hepatitis A virus cellular receptor 1 [Source:HGNC Symbol;Acc:HGNC:17866]	null	null	-1.63259
LRRC77P	leucine rich repeat containing 77, pseudogene [Source:HGNC Symbol;Acc:HGNC:50536]	null	null	-1.65172
MAPK10-AS1	MAPK10 antisense RNA 1 [Source:HGNC Symbol;Acc:HGNC:40359]	null	null	-1.65284
DDX4	DEAD-box helicase 4 [Source:HGNC Symbol;Acc:HGNC:18700]	null	null	-1.65388
HSD17B1	hydroxysteroid 17-beta dehydrogenase 1 [Source:HGNC Symbol;Acc:HGNC:5210]	null	null	-1.65652
SPATA41	spermatogenesis associated 41 [Source:HGNC Symbol;Acc:HGNC:48613]	null	null	-1.66264
POU3F4	POU class 3 homeobox 4 [Source:HGNC Symbol;Acc:HGNC:9217]	null	null	-1.6701
TK1	thymidine kinase 1 [Source:HGNC Symbol;Acc:HGNC:11830]	null	null	-1.67225
KCNK17	potassium two pore domain channel subfamily K member 17 [Source:HGNC Symbol;Acc:HGNC:14465]	null	null	-1.6749
MYB	MYB proto-oncogene, transcription factor [Source:HGNC Symbol;Acc:HGNC:7545]	null	null	-1.68193
RGSL1	regulator of G protein signaling like 1 [Source:HGNC Symbol;Acc:HGNC:18636]	null	null	-1.6826
CHAF1A	chromatin assembly factor 1 subunit A [Source:HGNC Symbol;Acc:HGNC:1910]	null	null	-1.68271
ANO3	anoctamin 3 [Source:HGNC Symbol;Acc:HGNC:14004]	null	null	-1.68283
RFWD3	ring finger and WD repeat domain 3 [Source:HGNC Symbol;Acc:HGNC:25539]	null	null	-1.6838
TEX11	testis expressed 11 [Source:HGNC Symbol;Acc:HGNC:11733]	null	null	-1.68529
PCDHB12	protocadherin beta 12 [Source:HGNC Symbol;Acc:HGNC:8683]	null	null	-1.69503
GABRR2	gamma-aminobutyric acid type A receptor subunit rho2 [Source:HGNC Symbol;Acc:HGNC:4091]	null	null	-1.69557
DIAPH1	diaphanous related formin 1 [Source:HGNC Symbol;Acc:HGNC:2876]	null	null	-1.70111
NUTM1	NUT midline carcinoma family member 1 [Source:HGNC Symbol;Acc:HGNC:29919]	null	null	-1.70435
MYRFL	myelin regulatory factor like [Source:HGNC Symbol;Acc:HGNC:26316]	null	null	-1.70885
MINDY1	MINDY lysine 48 deubiquitinase 1 [Source:HGNC Symbol;Acc:HGNC:25648]	null	null	-1.70929
ESCO2	establishment of sister chromatid cohesion N-acetyltransferase 2 [Source:HGNC Symbol;Acc:HGNC:27230]	null	null	-1.71961
TCL1A	T cell leukemia/lymphoma 1A [Source:HGNC Symbol;Acc:HGNC:11648]	null	null	-1.72534
PRKCA-AS1	PRKCA antisense RNA 1 [Source:HGNC Symbol;Acc:HGNC:51347]	null	null	-1.72993
TP73	tumor protein p73 [Source:HGNC Symbol;Acc:HGNC:12003]	null	null	-1.74226
DCAF8L2	DDB1 and CUL4 associated factor 8 like 2 [Source:HGNC Symbol;Acc:HGNC:31811]	null	null	-1.74597
RRM2	ribonucleotide reductase regulatory subunit M2 [Source:HGNC Symbol;Acc:HGNC:10452]	null	null	-1.74932
DAZ1	deleted in azoospermia 1 [Source:HGNC Symbol;Acc:HGNC:2682]	null	null	-1.75411
EPHA8	EPH receptor A8 [Source:HGNC Symbol;Acc:HGNC:3391]	null	null	-1.75804
LINC02837	long intergenic non-protein coding RNA 2837 [Source:HGNC Symbol;Acc:HGNC:54371]	null	null	-1.76128
NRK	Nik related kinase [Source:HGNC Symbol;Acc:HGNC:25391]	null	null	-1.76471
LINC00313	long intergenic non-protein coding RNA 313 [Source:HGNC Symbol;Acc:HGNC:16416]	null	null	-1.76879
LAIR1	leukocyte associated immunoglobulin like receptor 1 [Source:HGNC Symbol;Acc:HGNC:6477]	null	null	-1.77009
CTD-2297D10.2	uncharacterized LOC101929176 [Source:NCBI gene (formerly Entrezgene);Acc:101929176]	null	null	-1.77544
POLE	DNA polymerase epsilon, catalytic subunit [Source:HGNC Symbol;Acc:HGNC:9177]	null	null	-1.77789
MIP	major intrinsic protein of lens fiber [Source:HGNC Symbol;Acc:HGNC:7103]	null	null	-1.78022
CMTM5	CKLF like MARVEL transmembrane domain containing 5 [Source:HGNC Symbol;Acc:HGNC:19176]	null	null	-1.79016
GINS2	GINS complex subunit 2 [Source:HGNC Symbol;Acc:HGNC:24575]	null	null	-1.79092
MORC2-AS1	MORC2 antisense RNA 1 [Source:HGNC Symbol;Acc:HGNC:26662]	null	null	-1.79155
UBLCP1	ubiquitin like domain containing CTD phosphatase 1 [Source:HGNC Symbol;Acc:HGNC:28110]	null	null	-1.79256
BAALC-AS1	BAALC antisense RNA 1 [Source:HGNC Symbol;Acc:HGNC:50461]	null	null	-1.79447
ERCC6L	ERCC excision repair 6 like, spindle assembly checkpoint helicase [Source:HGNC Symbol;Acc:HGNC:20794]	null	null	-1.81321
CIP2A	cellular inhibitor of PP2A [Source:HGNC Symbol;Acc:HGNC:29302]	null	null	-1.82163
LINC02731	long intergenic non-protein coding RNA 2731 [Source:HGNC Symbol;Acc:HGNC:54248]	null	null	-1.82789
ASL	argininosuccinate lyase [Source:HGNC Symbol;Acc:HGNC:746]	null	null	-1.83085
TYRP1	tyrosinase related protein 1 [Source:HGNC Symbol;Acc:HGNC:12450]	null	null	-1.83599
SLC7A6	solute carrier family 7 member 6 [Source:HGNC Symbol;Acc:HGNC:11064]	null	null	-1.84249
PCOTH	Pro-X-Gly collagen triple helix like repeat containing [Source:HGNC Symbol;Acc:HGNC:39839]	null	null	-1.85259
POLQ	DNA polymerase theta [Source:HGNC Symbol;Acc:HGNC:9186]	null	null	-1.86022
GC	GC vitamin D binding protein [Source:HGNC Symbol;Acc:HGNC:4187]	null	null	-1.86902
ANXA8	annexin A8 [Source:HGNC Symbol;Acc:HGNC:546]	null	null	-1.87529
LINC01467	long intergenic non-protein coding RNA 1467 [Source:HGNC Symbol;Acc:HGNC:50911]	null	null	-1.88216
FHL3	four and a half LIM domains 3 [Source:HGNC Symbol;Acc:HGNC:3704]	null	null	-1.88609
CAPS2-AS1	CAPS2 antisense RNA 1 [Source:HGNC Symbol;Acc:HGNC:40769]	null	null	-1.90579
AC091138.1	novel transcript	null	null	-1.92314
AKT1S1	AKT1 substrate 1 [Source:HGNC Symbol;Acc:HGNC:28426]	null	null	-1.9307
GEN1	GEN1 Holliday junction 5' flap endonuclease [Source:HGNC Symbol;Acc:HGNC:26881]	null	null	-1.93075
C20orf204	chromosome 20 open reading frame 204 [Source:HGNC Symbol;Acc:HGNC:27655]	null	null	-1.93427
FAM111A	family with sequence similarity 111 member A [Source:HGNC Symbol;Acc:HGNC:24725]	null	null	-1.93629
MCM10	minichromosome maintenance 10 replication initiation factor [Source:HGNC Symbol;Acc:HGNC:18043]	null	null	-1.94215
MAGI1-IT1	MAGI1 intronic transcript 1 [Source:HGNC Symbol;Acc:HGNC:42436]	null	null	-1.95609
UMODL1-AS1	UMODL1 antisense RNA 1 [Source:HGNC Symbol;Acc:HGNC:23821]	null	null	-1.97789
TCF19	transcription factor 19 [Source:HGNC Symbol;Acc:HGNC:11629]	null	null	-1.98234
LINC00852	long intergenic non-protein coding RNA 852 [Source:HGNC Symbol;Acc:HGNC:29904]	null	null	-1.98242
ALYREF	Aly/REF export factor [Source:HGNC Symbol;Acc:HGNC:19071]	null	null	-1.98313
BARX1-DT	BARX1 divergent transcript [Source:HGNC Symbol;Acc:HGNC:50673]	null	null	-1.98383
KRTAP2-4	keratin associated protein 2-4 [Source:HGNC Symbol;Acc:HGNC:18891]	null	null	-1.9843
GABARAPL3	GABA type A receptor associated protein like 3 pseudogene [Source:HGNC Symbol;Acc:HGNC:4069]	null	null	-1.98576
SFXN2	sideroflexin 2 [Source:HGNC Symbol;Acc:HGNC:16086]	null	null	-1.98738
SLC11A1	solute carrier family 11 member 1 [Source:HGNC Symbol;Acc:HGNC:10907]	null	null	-2.02103
SLC6A4	solute carrier family 6 member 4 [Source:HGNC Symbol;Acc:HGNC:11050]	null	null	-2.02955
PROX2	prospero homeobox 2 [Source:HGNC Symbol;Acc:HGNC:26715]	null	null	-2.0308
CTD-3080P12.3	uncharacterized LOC101928857 [Source:NCBI gene (formerly Entrezgene);Acc:101928857]	null	null	-2.03559
TUBAL3	tubulin alpha like 3 [Source:HGNC Symbol;Acc:HGNC:23534]	null	null	-2.03785
NT5C1A	5'-nucleotidase, cytosolic IA [Source:HGNC Symbol;Acc:HGNC:17819]	null	null	-2.04727
GIPC3	GIPC PDZ domain containing family member 3 [Source:HGNC Symbol;Acc:HGNC:18183]	null	null	-2.04793
ZNF429	zinc finger protein 429 [Source:HGNC Symbol;Acc:HGNC:20817]	null	null	-2.06586
CCDC172	coiled-coil domain containing 172 [Source:HGNC Symbol;Acc:HGNC:30524]	null	null	-2.08445
TMIGD3	transmembrane and immunoglobulin domain containing 3 [Source:HGNC Symbol;Acc:HGNC:51375]	null	null	-2.09019
AC074035.1	novel transcript	null	null	-2.09877
HOXA10-AS	HOXA10 antisense RNA [Source:HGNC Symbol;Acc:HGNC:40281]	null	null	-2.10649
CACNA2D4	calcium voltage-gated channel auxiliary subunit alpha2delta 4 [Source:HGNC Symbol;Acc:HGNC:20202]	null	null	-2.11846
AC016687.3	novel transcript	null	null	-2.12612
GMPPB	GDP-mannose pyrophosphorylase B [Source:HGNC Symbol;Acc:HGNC:22932]	null	null	-2.18495
LRRC10B	leucine rich repeat containing 10B [Source:HGNC Symbol;Acc:HGNC:37215]	null	null	-2.19597
MCM4	minichromosome maintenance complex component 4 [Source:HGNC Symbol;Acc:HGNC:6947]	null	null	-2.20534
KRT222	keratin 222 [Source:HGNC Symbol;Acc:HGNC:28695]	null	null	-2.23802
TRBV10-2	T cell receptor beta variable 10-2 [Source:HGNC Symbol;Acc:HGNC:12178]	null	null	-2.24133
DEPDC5	DEP domain containing 5, GATOR1 subcomplex subunit [Source:HGNC Symbol;Acc:HGNC:18423]	null	null	-2.24545
BTK	Bruton tyrosine kinase [Source:HGNC Symbol;Acc:HGNC:1133]	null	null	-2.25307
RAD54L	RAD54 like [Source:HGNC Symbol;Acc:HGNC:9826]	null	null	-2.26806
NCAPD3	non-SMC condensin II complex subunit D3 [Source:HGNC Symbol;Acc:HGNC:28952]	null	null	-2.26974
KERA	keratocan [Source:HGNC Symbol;Acc:HGNC:6309]	null	null	-2.27231
KCNV2	potassium voltage-gated channel modifier subfamily V member 2 [Source:HGNC Symbol;Acc:HGNC:19698]	null	null	-2.27364
SMOC1	SPARC related modular calcium binding 1 [Source:HGNC Symbol;Acc:HGNC:20318]	null	null	-2.28815
SUCNR1	succinate receptor 1 [Source:HGNC Symbol;Acc:HGNC:4542]	null	null	-2.2915
LINC01720	long intergenic non-protein coding RNA 1720 [Source:HGNC Symbol;Acc:HGNC:52507]	null	null	-2.33916
ENPEP	glutamyl aminopeptidase [Source:HGNC Symbol;Acc:HGNC:3355]	null	null	-2.35543
OPLAH	5-oxoprolinase, ATP-hydrolysing [Source:HGNC Symbol;Acc:HGNC:8149]	null	null	-2.37167
FAM223B	family with sequence similarity 223 member B [Source:HGNC Symbol;Acc:HGNC:34048]	null	null	-2.39645
TRAV5	T cell receptor alpha variable 5 [Source:HGNC Symbol;Acc:HGNC:12143]	null	null	-2.43017
RTBDN	retbindin [Source:HGNC Symbol;Acc:HGNC:30310]	null	null	-2.48581
MUC2	mucin 2, oligomeric mucus/gel-forming [Source:HGNC Symbol;Acc:HGNC:7512]	null	null	-2.49591
CCAR2	cell cycle and apoptosis regulator 2 [Source:HGNC Symbol;Acc:HGNC:23360]	null	null	-2.55662
PPP3R2	protein phosphatase 3 regulatory subunit B, beta [Source:HGNC Symbol;Acc:HGNC:9318]	null	null	-2.56257
LRRTM1	leucine rich repeat transmembrane neuronal 1 [Source:HGNC Symbol;Acc:HGNC:19408]	null	null	-2.56569
OR2A4	olfactory receptor family 2 subfamily A member 4 [Source:HGNC Symbol;Acc:HGNC:14729]	null	null	-2.56864
VSIG2	V-set and immunoglobulin domain containing 2 [Source:HGNC Symbol;Acc:HGNC:17149]	null	null	-2.60404
CAV3	caveolin 3 [Source:HGNC Symbol;Acc:HGNC:1529]	null	null	-2.64844
LINC02002	long intergenic non-protein coding RNA 2002 [Source:HGNC Symbol;Acc:HGNC:52837]	null	null	-2.66463
EPB42	erythrocyte membrane protein band 4.2 [Source:HGNC Symbol;Acc:HGNC:3381]	null	null	-2.66806
SLC25A31	solute carrier family 25 member 31 [Source:HGNC Symbol;Acc:HGNC:25319]	null	null	-2.68548
LINC01224	long intergenic non-protein coding RNA 1224 [Source:HGNC Symbol;Acc:HGNC:49676]	null	null	-2.79559
CD37	CD37 molecule [Source:HGNC Symbol;Acc:HGNC:1666]	null	null	-2.83157
PADI3	peptidyl arginine deiminase 3 [Source:HGNC Symbol;Acc:HGNC:18337]	null	null	-2.86709
CHIAP2	chitinase, acidic pseudogene 2 [Source:HGNC Symbol;Acc:HGNC:44463]	null	null	-3.0669
TFAP2D	transcription factor AP-2 delta [Source:HGNC Symbol;Acc:HGNC:15581]	null	null	-3.08263
NRIP2	nuclear receptor interacting protein 2 [Source:HGNC Symbol;Acc:HGNC:23078]	null	null	-3.49174

### Sheet: Sheet2
1	-1	-1
2	-1	-2
3	-1	-3
4	-1	-4
5	-1	-5
6	-1	-6
7	-1	-7
8	-1	-8
9	-1	-9
10	-1	-10
11	-1	-11
12	-1	-12
13	-1	-13
14	-1	-14
15	-1	-15
16	-1	-16
17	-1	-17
18	-1	-18
19	-1	-19
20	-1	-20
21	-1	-21
22	-1	-22
23	-1	-23
24	-1	-24
25	-1	-25
26	-1	-26
27	-1	-27
28	-1	-28
29	-1	-29
30	-1	-30
31	-1	-31
32	-1	-32
33	-1	-33
34	-1	-34
35	-1	-35
36	-1	-36
37	-1	-37
38	-1	-38
39	-1	-39
40	-1	-40
41	-1	-41
42	-1	-42
43	-1	-43
44	-1	-44
45	-1	-45
46	-1	-46
47	-1	-47
48	-1	-48
49	-1	-49
50	-1	-50
51	-1	-51
52	-1	-52
53	-1	-53
54	-1	-54
55	-1	-55
56	-1	-56
57	-1	-57
58	-1	-58
59	-1	-59
60	-1	-60
61	-1	-61
62	-1	-62
63	-1	-63
64	-1	-64
65	-1	-65
66	-1	-66
67	-1	-67
68	-1	-68
69	-1	-69
70	-1	-70
71	-1	-71
72	-1	-72
73	-1	-73
74	-1	-74
75	-1	-75
76	-1	-76
77	-1	-77
78	-1	-78
79	-1	-79
80	-1	-80
81	-1	-81
82	-1	-82
83	-1	-83
84	-1	-84
85	-1	-85
86	-1	-86
87	-1	-87
88	-1	-88
89	-1	-89
90	-1	-90
91	-1	-91
92	-1	-92
93	-1	-93
94	-1	-94
95	-1	-95
96	-1	-96
97	-1	-97
98	-1	-98
99	-1	-99
100	-1	-100
101	-1	-101
102	-1	-102
103	-1	-103
104	-1	-104
105	-1	-105
106	-1	-106
107	-1	-107
108	-1	-108
109	-1	-109
110	-1	-110
111	-1	-111
112	-1	-112
113	-1	-113
114	-1	-114
115	-1	-115
116	-1	-116
117	-1	-117
118	-1	-118
119	-1	-119
120	-1	-120
121	-1	-121
122	-1	-122
123	-1	-123
124	-1	-124
125	-1	-125
126	-1	-126
127	-1	-127
128	-1	-128
129	-1	-129
130	-1	-130
131	-1	-131
132	-1	-132
133	-1	-133
134	-1	-134
135	-1	-135
136	-1	-136
137	-1	-137
138	-1	-138
139	-1	-139
140	-1	-140
141	-1	-141
142	-1	-142
143	-1	-143
144	-1	-144
145	-1	-145
146	-1	-146
147	-1	-147
148	-1	-148
149	-1	-149
150	-1	-150
151	-1	-151
152	-1	-152
153	-1	-153
154	-1	-154
155	-1	-155
156	-1	-156
157	-1	-157
158	-1	-158
159	-1	-159
160	-1	-160
161	-1	-161
162	-1	-162
163	-1	-163
164	-1	-164
165	-1	-165
166	-1	-166
167	-1	-167
168	-1	-168
169	-1	-169
170	-1	-170
171	-1	-171
172	-1	-172
173	-1	-173
174	-1	-174
175	-1	-175
176	-1	-176
177	-1	-177
178	-1	-178
179	-1	-179
180	-1	-180
181	-1	-181
182	-1	-182
183	-1	-183
184	-1	-184
185	-1	-185
186	-1	-186
187	-1	-187
188	-1	-188
189	-1	-189
190	-1	-190
191	-1	-191
192	-1	-192
193	-1	-193
194	-1	-194
195	-1	-195
196	-1	-196
197	-1	-197
198	-1	-198
199	-1	-199
200	-1	-200
201	-1	-201
202	-1	-202
203	-1	-203
204	-1	-204
205	-1	-205
206	-1	-206
207	-1	-207
208	-1	-208
209	-1	-209
210	-1	-210
211	-1	-211
212	-1	-212
213	-1	-213
214	-1	-214
215	-1	-215
216	-1	-216
217	-1	-217
218	-1	-218
219	-1	-219
220	-1	-220
221	-1	-221
222	-1	-222
223	-1	-223
224	-1	-224
225	-1	-225
226	-1	-226
227	-1	-227
228	-1	-228
229	-1	-229
230	-1	-230
231	-1	-231
232	-1	-232
233	-1	-233
234	-1	-234
235	-1	-235
236	-1	-236
237	-1	-237
238	-1	-238
239	-1	-239
240	-1	-240
241	-1	-241
242	-1	-242
243	-1	-243
244	-1	-244
245	-1	-245
246	-1	-246
247	-1	-247
248	-1	-248
249	-1	-249
250	-1	-250
251	-1	-251
252	-1	-252
253	-1	-253
254	-1	-254
255	-1	-255
256	-1	-256
257	-1	-257
258	-1	-258
259	-1	-259
260	-1	-260
261	-1	-261
262	-1	-262
263	-1	-263
264	-1	-264
265	-1	-265
266	-1	-266
267	-1	-267
268	-1	-268
269	-1	-269
270	-1	-270
271	-1	-271
272	-1	-272
273	-1	-273
274	-1	-274
275	-1	-275
276	-1	-276
277	-1	-277
278	-1	-278
279	-1	-279
280	-1	-280
281	-1	-281
282	-1	-282
283	-1	-283
284	-1	-284
285	-1	-285
286	-1	-286
287	-1	-287
288	-1	-288
289	-1	-289
290	-1	-290
291	-1	-291
292	-1	-292
293	-1	-293
294	-1	-294
295	-1	-295
296	-1	-296
297	-1	-297
298	-1	-298
299	-1	-299
300	-1	-300
301	-1	-301
302	-1	-302
303	-1	-303
304	-1	-304
305	-1	-305
306	-1	-306
307	-1	-307
308	-1	-308
309	500	192
310	-1	191
311	-1	190
312	-1	189
313	-1	188
314	-1	187
315	-1	186
316	-1	185
317	-1	184
318	-1	183
319	-1	182
320	-1	181
321	-1	180
322	-1	179
323	-1	178
324	-1	177
325	-1	176
326	-1	175
327	-1	174
328	-1	173
329	-1	172
330	-1	171
331	-1	170
332	-1	169
333	-1	168
334	-1	167
335	-1	166
336	-1	165
337	-1	164
338	-1	163
339	-1	162
340	-1	161
341	-1	160
342	-1	159
343	-1	158
344	-1	157
345	-1	156
346	-1	155
347	-1	154
348	-1	153
349	-1	152
350	-1	151
351	-1	150
352	-1	149
353	-1	148
354	-1	147
355	-1	146
356	-1	145
357	-1	144
358	-1	143
359	-1	142
360	-1	141
361	-1	140
362	-1	139
363	-1	138
364	-1	137
365	-1	136
366	-1	135
367	-1	134
368	-1	133
369	-1	132
370	-1	131
371	-1	130
372	-1	129
373	-1	128
374	-1	127
375	-1	126
376	-1	125
377	-1	124
378	-1	123
379	-1	122
380	-1	121
381	-1	120
382	-1	119
383	-1	118
384	-1	117
385	-1	116
386	-1	115
387	-1	114
388	-1	113
389	-1	112
390	-1	111
391	-1	110
392	-1	109
393	-1	108
394	-1	107
395	-1	106
396	-1	105
397	-1	104
398	-1	103
399	-1	102
400	-1	101
401	-1	100
402	-1	99
403	-1	98
404	-1	97
405	-1	96
406	-1	95
407	-1	94
408	-1	93
409	-1	92
410	-1	91
411	-1	90
412	-1	89
413	-1	88
414	-1	87
415	-1	86
416	-1	85
417	-1	84
418	-1	83
419	-1	82
420	-1	81
421	-1	80
422	-1	79
423	-1	78
424	-1	77
425	-1	76
426	-1	75
427	-1	74
428	-1	73
429	-1	72
430	-1	71
431	-1	70
432	-1	69
433	-1	68
434	-1	67
435	-1	66
436	-1	65
437	-1	64
438	-1	63
439	-1	62
440	-1	61
441	-1	60
442	-1	59
443	-1	58
444	-1	57
445	-1	56
446	-1	55
447	-1	54
448	-1	53
449	-1	52
450	-1	51
451	-1	50
452	-1	49
453	-1	48
454	-1	47
455	-1	46
456	-1	45
457	-1	44
458	-1	43
459	-1	42
460	-1	41
461	-1	40
462	-1	39
463	-1	38
464	-1	37
465	-1	36
466	-1	35
467	-1	34
468	-1	33
469	-1	32
470	-1	31
471	-1	30
472	-1	29
473	-1	28
474	-1	27
475	-1	26
476	-1	25
477	-1	24
478	-1	23
479	-1	22
480	-1	21
481	-1	20
482	-1	19
483	-1	18
484	-1	17
485	-1	16
486	-1	15
487	-1	14
488	-1	13
489	-1	12
490	-1	11
491	-1	10
492	-1	9
493	-1	8
494	-1	7
495	-1	6
496	-1	5
497	-1	4
498	-1	3
499	-1	2
500	-1	1
501	-1	0
502	-1	-1
503	-1	-2
504	-1	-3
505	-1	-4
506	-1	-5
507	-1	-6
508	-1	-7
509	-1	-8
510	-1	-9
511	-1	-10
512	-1	-11
513	-1	-12
514	-1	-13
515	-1	-14
516	-1	-15
517	-1	-16
518	-1	-17
519	-1	-18
520	-1	-19
521	-1	-20
522	-1	-21
523	-1	-22
524	-1	-23
525	-1	-24
526	-1	-25
527	-1	-26
528	-1	-27
529	-1	-28
530	-1	-29
531	-1	-30
532	-1	-31
533	-1	-32
534	-1	-33
535	-1	-34
536	-1	-35
537	-1	-36
538	-1	-37
539	-1	-38
540	-1	-39
541	-1	-40
542	-1	-41
543	-1	-42
544	-1	-43
545	-1	-44
546	-1	-45
547	-1	-46
548	-1	-47
549	-1	-48
550	-1	-49
551	-1	-50
552	-1	-51
553	-1	-52
554	-1	-53
555	-1	-54
556	-1	-55
557	-1	-56
558	-1	-57
559	-1	-58
560	-1	-59
561	-1	-60
562	-1	-61
563	-1	-62
564	-1	-63
565	-1	-64
566	-1	-65
567	-1	-66
568	-1	-67
569	-1	-68
570	-1	-69
571	-1	-70
572	-1	-71
573	-1	-72
574	-1	-73
575	-1	-74
576	-1	-75
577	-1	-76
578	-1	-77
579	-1	-78
580	-1	-79
581	-1	-80
582	-1	-81
583	-1	-82
584	-1	-83
585	-1	-84
586	-1	-85
587	-1	-86
588	-1	-87
589	-1	-88
590	-1	-89
591	-1	-90
592	-1	-91
593	-1	-92
594	-1	-93
595	-1	-94
596	-1	-95
597	500	405
598	-1	404
599	-1	403
600	-1	402
601	-1	401
602	-1	400
603	-1	399
604	-1	398
605	-1	397
606	-1	396
607	-1	395
608	-1	394
609	-1	393
610	-1	392
611	-1	391
612	-1	390
613	-1	389
614	-1	388
615	-1	387
616	-1	386
617	-1	385
618	-1	384
619	-1	383
620	-1	382
621	-1	381
622	-1	380
623	-1	379
624	-1	378
625	-1	377
626	-1	376
627	-1	375
628	-1	374
629	-1	373
630	-1	372
631	-1	371
632	-1	370
633	-1	369
634	-1	368
635	-1	367
636	-1	366
637	-1	365
638	-1	364
639	-1	363
640	-1	362
641	-1	361
642	-1	360
643	-1	359
644	-1	358
645	-1	357
646	-1	356
647	-1	355
648	-1	354
649	-1	353
650	-1	352
651	-1	351
652	-1	350
653	-1	349
654	-1	348
655	-1	347
656	-1	346
657	-1	345
658	-1	344
659	-1	343
660	-1	342
661	-1	341
662	-1	340
663	-1	339
664	-1	338
665	-1	337
666	-1	336
667	-1	335
668	-1	334
669	-1	333
670	-1	332
671	-1	331
672	-1	330
673	-1	329
674	-1	328
675	-1	327
676	-1	326
677	-1	325
678	-1	324
679	-1	323
680	-1	322
681	-1	321
682	-1	320
683	-1	319
684	-1	318
685	-1	317
686	-1	316
687	-1	315
688	-1	314
689	-1	313
690	-1	312
691	-1	311
692	-1	310
693	-1	309
694	-1	308
695	-1	307
696	-1	306
697	-1	305
698	-1	304
699	-1	303
700	-1	302
701	-1	301
702	-1	300
703	-1	299
704	-1	298
705	-1	297
706	-1	296
707	-1	295
708	-1	294
709	-1	293
710	-1	292
711	-1	291
712	-1	290
713	-1	289
714	-1	288
715	-1	287
716	-1	286
717	500	786
718	-1	785
719	-1	784
720	-1	783
721	-1	782
722	-1	781
723	-1	780
724	-1	779
725	-1	778
726	-1	777
727	-1	776
728	-1	775
729	-1	774
730	-1	773
731	-1	772
732	-1	771
733	-1	770
734	-1	769
735	-1	768
736	-1	767
737	-1	766
738	-1	765
739	-1	764
740	-1	763
741	-1	762
742	-1	761
743	-1	760
744	-1	759
745	-1	758
746	-1	757
747	-1	756
748	-1	755
749	-1	754
750	-1	753
751	-1	752
752	-1	751
753	-1	750
754	-1	749
755	-1	748
756	-1	747
757	-1	746
758	-1	745
759	-1	744
760	-1	743
761	-1	742
762	-1	741
763	-1	740
764	-1	739
765	-1	738
766	-1	737
767	-1	736
768	-1	735
769	-1	734
770	-1	733
771	-1	732
772	-1	731
773	-1	730
774	-1	729
775	-1	728
776	-1	727
777	-1	726
778	-1	725
779	-1	724
780	-1	723
781	-1	722
782	-1	721
783	-1	720
784	-1	719
785	-1	718
786	-1	717
787	-1	716
788	-1	715
789	-1	714
790	-1	713
791	-1	712
792	-1	711
793	-1	710
794	-1	709
795	-1	708
796	-1	707
797	-1	706
798	-1	705
799	-1	704
800	-1	703
801	-1	702
802	-1	701
803	-1	700
804	-1	699
805	-1	698
806	-1	697
807	-1	696
808	-1	695
809	-1	694
810	-1	693
811	-1	692
812	-1	691
813	-1	690
814	-1	689
815	-1	688
816	-1	687
817	-1	686
818	-1	685
819	-1	684
820	-1	683
821	-1	682
822	-1	681
823	-1	680
824	-1	679
825	-1	678
826	-1	677
827	-1	676
828	-1	675
829	-1	674
830	-1	673
831	-1	672
832	-1	671
833	-1	670
834	-1	669
835	-1	668
836	-1	667
837	-1	666
838	-1	665
839	-1	664
840	-1	663
841	-1	662
842	-1	661
843	-1	660
844	-1	659
845	-1	658
846	-1	657
847	-1	656
848	-1	655
849	-1	654
850	-1	653
851	-1	652
852	-1	651
853	-1	650
854	-1	649
855	-1	648
856	-1	647
857	-1	646
858	-1	645
859	-1	644
860	-1	643
861	-1	642
862	-1	641
863	-1	640
864	-1	639
865	-1	638
866	-1	637
867	-1	636
868	-1	635
869	-1	634
870	-1	633
871	-1	632
872	-1	631
873	-1	630
874	-1	629
875	-1	628
876	-1	627
877	-1	626
878	-1	625
879	-1	624
880	-1	623
881	-1	622
882	-1	621
883	-1	620
884	-1	619
885	-1	618
886	-1	617
887	-1	616
888	-1	615
889	-1	614
890	-1	613
891	-1	612
892	-1	611
893	-1	610
894	-1	609
895	-1	608
896	-1	607
897	-1	606
898	-1	605
899	-1	604
900	-1	603
901	-1	602
902	-1	601
903	-1	600
904	-1	599
905	-1	598
906	-1	597
907	-1	596
908	-1	595
909	-1	594
910	-1	593
911	-1	592
912	-1	591
913	-1	590
914	-1	589
915	-1	588
916	-1	587
917	-1	586
918	-1	585
919	-1	584
920	-1	583
921	-1	582
922	-1	581
923	-1	580
924	-1	579
925	-1	578
926	-1	577
927	-1	576
928	-1	575
929	-1	574
930	-1	573
931	-1	572
932	-1	571
933	-1	570
934	-1	569
935	-1	568
936	-1	567
937	-1	566
938	-1	565
939	-1	564
940	-1	563
941	-1	562
942	-1	561
943	-1	560
944	-1	559
945	-1	558
946	-1	557
947	-1	556
948	-1	555
949	-1	554
950	-1	553
951	-1	552
952	-1	551
953	-1	550
954	-1	549
955	-1	548
956	-1	547
957	-1	546
958	-1	545
959	-1	544
960	-1	543
961	-1	542
962	-1	541
963	-1	540
964	-1	539
965	-1	538
966	-1	537
967	-1	536
968	-1	535
969	-1	534
970	-1	533
971	-1	532
972	-1	531
973	-1	530
974	-1	529
975	-1	528
976	-1	527
977	-1	526
978	-1	525
979	-1	524
980	-1	523
981	-1	522
982	-1	521
983	-1	520
984	-1	519
985	-1	518
986	-1	517
987	-1	516
988	-1	515
989	-1	514
990	-1	513
991	-1	512
992	-1	511
993	-1	510
994	-1	509
995	-1	508
996	-1	507
997	-1	506
998	-1	505
999	-1	504
1000	-1	503
1001	-1	502
1002	-1	501
1003	-1	500
1004	-1	499
1005	-1	498
1006	-1	497
1007	-1	496
1008	-1	495
1009	-1	494
1010	-1	493
1011	-1	492
1012	-1	491
1013	-1	490
1014	-1	489
1015	-1	488
1016	-1	487
1017	-1	486
1018	-1	485
1019	-1	484
1020	-1	483
1021	-1	482
1022	-1	481
1023	-1	480
1024	-1	479
1025	-1	478
1026	-1	477
1027	-1	476
1028	-1	475
1029	-1	474
1030	-1	473
1031	-1	472
1032	-1	471
1033	-1	470
1034	-1	469
1035	-1	468
1036	-1	467
1037	-1	466
1038	-1	465
1039	-1	464
1040	-1	463
1041	-1	462
1042	-1	461
1043	-1	460
1044	-1	459
1045	-1	458
1046	-1	457
1047	-1	456
1048	-1	455
1049	-1	454
1050	-1	453
1051	-1	452
1052	-1	451
1053	-1	450
1054	-1	449
1055	-1	448
1056	-1	447
1057	-1	446
1058	-1	445
1059	-1	444
1060	-1	443
1061	-1	442
1062	-1	441
1063	-1	440
1064	-1	439
1065	-1	438
1066	-1	437
1067	-1	436
1068	-1	435
1069	-1	434
1070	-1	433
1071	-1	432
1072	-1	431
1073	-1	430
1074	-1	429
1075	-1	428
1076	-1	427
1077	-1	426
1078	-1	425
1079	-1	424
1080	-1	423
1081	-1	422
1082	-1	421
1083	-1	420
1084	-1	419
1085	-1	418
1086	-1	417
1087	-1	416
1088	-1	415
1089	-1	414
1090	-1	413
1091	-1	412
1092	-1	411
1093	-1	410
1094	-1	409
1095	-1	408
1096	-1	407
1097	-1	406
1098	-1	405
1099	-1	404
1100	-1	403
1101	-1	402
1102	-1	401
1103	-1	400
1104	-1	399
1105	-1	398
1106	-1	397
1107	-1	396
1108	-1	395
1109	-1	394
1110	-1	393
1111	-1	392
1112	-1	391
1113	-1	390
1114	-1	389
1115	-1	388
1116	-1	387
1117	-1	386
1118	-1	385
1119	-1	384
1120	-1	383
1121	-1	382
1122	-1	381
1123	-1	380
1124	-1	379
1125	-1	378
1126	-1	377
1127	-1	376
1128	-1	375
1129	-1	374
1130	-1	373
1131	-1	372
1132	-1	371
1133	-1	370
1134	-1	369
1135	-1	368
1136	-1	367
1137	-1	366
1138	-1	365
1139	-1	364
1140	-1	363
1141	-1	362
1142	-1	361
1143	-1	360
1144	-1	359
1145	-1	358
1146	-1	357
1147	-1	356
1148	-1	355
1149	-1	354
1150	-1	353
1151	-1	352
1152	-1	351
1153	-1	350
1154	-1	349
1155	-1	348
1156	-1	347
1157	-1	346
1158	-1	345
1159	-1	344
1160	-1	343
1161	-1	342
1162	-1	341
1163	-1	340
1164	-1	339
1165	-1	338
1166	-1	337
1167	-1	336
1168	-1	335
1169	-1	334
1170	-1	333
1171	-1	332
1172	-1	331
1173	-1	330
1174	-1	329
1175	-1	328
1176	-1	327
1177	-1	326
1178	-1	325
1179	-1	324
1180	-1	323
1181	-1	322
1182	-1	321
1183	-1	320
1184	-1	319
1185	-1	318
1186	-1	317
1187	-1	316
1188	-1	315
1189	-1	314
1190	-1	313
1191	-1	312
1192	-1	311
1193	-1	310
1194	-1	309
1195	-1	308
1196	-1	307
1197	-1	306
1198	-1	305
1199	-1	304
1200	-1	303
1201	-1	302
1202	-1	301
1203	-1	300
1204	-1	299
1205	-1	298
1206	-1	297
1207	-1	296
1208	-1	295
1209	-1	294
1210	-1	293
1211	-1	292
1212	-1	291
1213	-1	290
1214	-1	289
1215	-1	288
1216	-1	287
1217	-1	286
1218	-1	285
1219	-1	284
1220	-1	283
1221	-1	282
1222	-1	281
1223	-1	280
1224	-1	279
1225	-1	278
1226	-1	277
1227	-1	276
1228	-1	275
1229	-1	274
1230	-1	273
1231	-1	272
1232	-1	271
1233	-1	270
1234	-1	269
1235	-1	268
1236	-1	267
1237	-1	266
1238	-1	265
1239	-1	264
1240	-1	263
1241	-1	262
1242	-1	261
1243	-1	260
1244	-1	259
1245	-1	258
1246	-1	257
1247	-1	256
1248	-1	255
1249	-1	254
1250	-1	253
1251	-1	252
1252	-1	251
1253	-1	250
1254	-1	249
1255	-1	248
1256	-1	247
1257	-1	246
1258	-1	245
1259	-1	244
1260	-1	243
1261	-1	242
1262	-1	241
1263	-1	240
1264	-1	239
1265	-1	238
1266	-1	237
1267	-1	236
1268	-1	235
1269	-1	234
1270	-1	233
1271	-1	232
1272	-1	231
1273	-1	230
1274	-1	229
1275	-1	228
1276	-1	227
1277	-1	226
1278	-1	225
1279	-1	224
1280	-1	223
1281	-1	222
1282	-1	221
1283	-1	220
1284	-1	219
1285	-1	218
1286	-1	217
1287	-1	216
1288	-1	215
1289	-1	214
1290	-1	213
1291	-1	212
1292	-1	211
1293	-1	210
1294	-1	209
1295	-1	208
1296	-1	207
1297	-1	206
1298	-1	205
1299	-1	204
1300	-1	203
1301	-1	202
1302	-1	201
1303	-1	200
1304	-1	199
1305	-1	198
1306	-1	197
1307	-1	196
1308	-1	195
1309	-1	194
1310	-1	193
1311	-1	192
1312	-1	191
1313	-1	190
1314	-1	189
1315	-1	188
1316	-1	187
1317	-1	186
1318	-1	185
1319	-1	184
1320	-1	183
1321	-1	182
1322	-1	181
1323	-1	180
1324	-1	179
1325	-1	178
1326	-1	177
1327	-1	176
1328	-1	175
1329	-1	174
1330	-1	173
1331	-1	172
1332	-1	171
1333	-1	170
1334	-1	169
1335	-1	168
1336	-1	167
1337	-1	166
1338	-1	165
1339	-1	164
1340	-1	163
1341	-1	162
1342	-1	161
1343	-1	160
1344	-1	159
1345	-1	158
1346	-1	157
1347	-1	156
1348	-1	155
1349	-1	154
1350	-1	153
1351	-1	152
1352	-1	151
1353	-1	150
1354	-1	149
1355	-1	148
1356	-1	147
1357	-1	146
1358	-1	145
1359	-1	144
1360	-1	143
1361	-1	142
1362	-1	141
1363	-1	140
1364	-1	139
1365	-1	138
1366	-1	137
1367	-1	136
1368	-1	135
1369	-1	134
1370	-1	133
1371	-1	132
1372	-1	131
1373	-1	130
1374	-1	129
1375	-1	128
1376	-1	127
1377	-1	126
1378	-1	125
1379	-1	124
1380	-1	123
1381	-1	122
1382	-1	121
1383	-1	120
1384	-1	119
1385	-1	118
1386	-1	117
1387	-1	116
1388	-1	115
1389	-1	114
1390	-1	113
1391	-1	112
1392	-1	111
1393	-1	110
1394	-1	109
1395	-1	108
1396	-1	107
1397	-1	106
1398	-1	105
1399	-1	104
1400	-1	103
1401	-1	102
1402	-1	101
1403	-1	100
1404	-1	99
1405	-1	98
1406	-1	97
1407	-1	96
1408	-1	95
1409	-1	94
1410	-1	93
1411	-1	92
1412	-1	91
1413	-1	90
1414	-1	89
1415	-1	88
1416	-1	87
1417	-1	86
1418	-1	85
1419	-1	84
1420	-1	83
1421	-1	82
1422	-1	81
1423	-1	80
1424	-1	79
1425	-1	78
1426	-1	77
1427	-1	76
1428	-1	75
1429	-1	74
1430	-1	73
1431	-1	72
1432	-1	71
1433	-1	70
1434	-1	69
1435	-1	68
1436	-1	67
1437	-1	66
1438	-1	65
1439	-1	64
1440	-1	63
1441	-1	62
1442	-1	61
1443	-1	60
1444	-1	59
1445	-1	58
1446	-1	57
1447	-1	56
1448	-1	55
1449	-1	54
1450	-1	53
1451	-1	52
1452	-1	51
1453	-1	50
1454	-1	49
1455	-1	48
1456	-1	47
1457	-1	46
1458	-1	45
1459	-1	44
1460	-1	43
1461	-1	42
1462	-1	41
1463	-1	40
1464	-1	39
1465	-1	38
1466	-1	37
1467	-1	36
1468	-1	35
1469	-1	34
1470	-1	33
1471	-1	32
1472	-1	31
1473	-1	30
1474	-1	29
1475	-1	28
1476	-1	27
1477	-1	26
1478	-1	25
1479	-1	24
1480	-1	23
1481	-1	22
1482	-1	21
1483	-1	20
1484	-1	19
1485	-1	18
1486	-1	17
1487	-1	16
1488	-1	15
1489	-1	14
1490	-1	13
1491	-1	12
1492	-1	11
1493	-1	10
1494	-1	9
1495	-1	8
1496	-1	7
1497	-1	6
1498	-1	5
1499	-1	4
1500	-1	3
1501	-1	2
1502	-1	1
1503	-1	0
1504	-1	-1
1505	-1	-2
1506	-1	-3
1507	-1	-4
1508	-1	-5
1509	-1	-6
1510	-1	-7
1511	-1	-8
1512	-1	-9
1513	-1	-10
1514	-1	-11
1515	-1	-12
1516	-1	-13
1517	-1	-14
1518	-1	-15
1519	-1	-16
1520	-1	-17
1521	-1	-18
1522	-1	-19
1523	-1	-20
1524	-1	-21
1525	-1	-22
1526	-1	-23
1527	-1	-24
1528	-1	-25
1529	-1	-26
1530	-1	-27
1531	-1	-28
1532	-1	-29
1533	-1	-30
1534	-1	-31
1535	-1	-32
1536	-1	-33
1537	-1	-34
1538	-1	-35
1539	-1	-36
1540	-1	-37
1541	-1	-38
1542	-1	-39
1543	-1	-40
1544	-1	-41
1545	-1	-42
1546	-1	-43
1547	-1	-44
1548	-1	-45
1549	-1	-46
1550	-1	-47
1551	-1	-48
1552	-1	-49
1553	-1	-50
1554	-1	-51
1555	-1	-52
1556	-1	-53
1557	-1	-54
1558	-1	-55
1559	-1	-56
1560	-1	-57
1561	-1	-58
1562	-1	-59
1563	-1	-60
1564	-1	-61
1565	-1	-62
1566	-1	-63
1567	-1	-64
1568	-1	-65
1569	-1	-66
1570	-1	-67
1571	-1	-68
1572	-1	-69
1573	-1	-70
1574	-1	-71
1575	-1	-72
1576	-1	-73
1577	-1	-74
1578	-1	-75
1579	-1	-76
1580	-1	-77
1581	-1	-78
1582	-1	-79
1583	-1	-80
1584	-1	-81
1585	-1	-82
1586	-1	-83
1587	-1	-84
1588	-1	-85
1589	-1	-86
1590	-1	-87
1591	-1	-88
1592	-1	-89
1593	-1	-90
1594	-1	-91
1595	-1	-92
1596	-1	-93
1597	-1	-94
1598	-1	-95
1599	-1	-96
1600	500	404
1601	-1	403
1602	-1	402
1603	-1	401
1604	-1	400
1605	-1	399
1606	-1	398
1607	-1	397
1608	-1	396
1609	-1	395
1610	-1	394
1611	-1	393
1612	-1	392
1613	-1	391
1614	-1	390
1615	-1	389
1616	-1	388
1617	-1	387
1618	-1	386
1619	-1	385
1620	-1	384
1621	-1	383
1622	-1	382
1623	-1	381
1624	-1	380
1625	-1	379
1626	-1	378
1627	-1	377
1628	-1	376
1629	-1	375
1630	-1	374
1631	-1	373
1632	-1	372
1633	-1	371
1634	-1	370
1635	-1	369
1636	-1	368
1637	-1	367
1638	-1	366
1639	-1	365
1640	-1	364
1641	-1	363
1642	-1	362
1643	-1	361
1644	-1	360
1645	-1	359
1646	-1	358
1647	-1	357
1648	-1	356
1649	-1	355
1650	-1	354
1651	-1	353
1652	-1	352
1653	-1	351
1654	-1	350
1655	-1	349
1656	-1	348
1657	-1	347
1658	-1	346
1659	-1	345
1660	-1	344
1661	-1	343
1662	-1	342
1663	-1	341
1664	-1	340
1665	-1	339
1666	-1	338
1667	-1	337
1668	-1	336
1669	-1	335
1670	-1	334
1671	-1	333
1672	-1	332
1673	-1	331
1674	-1	330
1675	-1	329
1676	-1	328
1677	-1	327
1678	-1	326
1679	-1	325
1680	-1	324
1681	-1	323
1682	-1	322
1683	-1	321
1684	-1	320
1685	-1	319
1686	-1	318
1687	-1	317
1688	-1	316
1689	-1	315
1690	-1	314
1691	-1	313
1692	-1	312
1693	-1	311
1694	-1	310
1695	-1	309
1696	-1	308
1697	-1	307
1698	-1	306
1699	-1	305
1700	-1	304
1701	-1	303
1702	-1	302
1703	-1	301
1704	-1	300
1705	-1	299
1706	-1	298
1707	-1	297
1708	-1	296
1709	-1	295
1710	-1	294
1711	-1	293
1712	-1	292
1713	-1	291
1714	-1	290
1715	-1	289
1716	-1	288
1717	-1	287
1718	-1	286
1719	-1	285
1720	-1	284
1721	-1	283
1722	-1	282
1723	-1	281
1724	-1	280
1725	-1	279
1726	-1	278
1727	-1	277
1728	-1	276
1729	-1	275
1730	-1	274
1731	-1	273
1732	-1	272
1733	-1	271
1734	-1	270
1735	-1	269
1736	-1	268
1737	-1	267
1738	-1	266
1739	-1	265
1740	-1	264
1741	-1	263
1742	-1	262
1743	-1	261
1744	-1	260
1745	-1	259
1746	-1	258
1747	-1	257
1748	-1	256
1749	-1	255
1750	-1	254
1751	-1	253
1752	-1	252
1753	-1	251
1754	-1	250
1755	-1	249
1756	-1	248
1757	-1	247
1758	-1	246
1759	-1	245
1760	-1	244
1761	-1	243
1762	-1	242
1763	-1	241
1764	-1	240
1765	-1	239
1766	-1	238
1767	-1	237
1768	-1	236
1769	-1	235
1770	-1	234
1771	-1	233
1772	-1	232
1773	-1	231
1774	-1	230
1775	-1	229
1776	-1	228
1777	-1	227
1778	-1	226
1779	-1	225
1780	-1	224
1781	-1	223
1782	-1	222
1783	-1	221
1784	-1	220
1785	-1	219
1786	-1	218
1787	-1	217
1788	-1	216
1789	-1	215
1790	-1	214
1791	-1	213
1792	-1	212
1793	-1	211
1794	-1	210
1795	-1	209
1796	-1	208
1797	-1	207
1798	-1	206
1799	-1	205
1800	-1	204
1801	-1	203
1802	-1	202
1803	-1	201
1804	-1	200
1805	-1	199
1806	-1	198
1807	-1	197
1808	-1	196
1809	-1	195
1810	-1	194
1811	-1	193
1812	-1	192
1813	-1	191
1814	-1	190
1815	-1	189
1816	-1	188
1817	-1	187
1818	-1	186
1819	-1	185
1820	-1	184
1821	-1	183
1822	-1	182
1823	-1	181
1824	-1	180
1825	-1	179
1826	-1	178
1827	-1	177
1828	-1	176
1829	-1	175
1830	-1	174
1831	-1	173
1832	-1	172
1833	-1	171
1834	-1	170
1835	-1	169
1836	-1	168
1837	-1	167
1838	-1	166
1839	-1	165
1840	-1	164
1841	-1	163
1842	-1	162
1843	-1	161
1844	-1	160
1845	-1	159
1846	-1	158
1847	-1	157
1848	-1	156
1849	-1	155
1850	-1	154
1851	-1	153
1852	-1	152
1853	-1	151
1854	-1	150
1855	-1	149
1856	-1	148
1857	-1	147
1858	-1	146
1859	-1	145
1860	-1	144
1861	-1	143
1862	-1	142
1863	-1	141
1864	-1	140
1865	-1	139
1866	-1	138
1867	-1	137
1868	-1	136
1869	-1	135
1870	-1	134
1871	-1	133
1872	-1	132
1873	-1	131
1874	-1	130
1875	-1	129
1876	-1	128
1877	-1	127
1878	-1	126
1879	-1	125
1880	-1	124
1881	-1	123
1882	-1	122
1883	-1	121
1884	-1	120
1885	-1	119
1886	-1	118
1887	-1	117
1888	-1	116
1889	-1	115
1890	-1	114
1891	-1	113
1892	-1	112
1893	-1	111
1894	-1	110
1895	-1	109
1896	-1	108
1897	-1	107
1898	-1	106
1899	-1	105
1900	-1	104
1901	-1	103
1902	-1	102
1903	-1	101
1904	-1	100
1905	-1	99
1906	-1	98
1907	-1	97
1908	-1	96
1909	-1	95
1910	-1	94
1911	-1	93
1912	-1	92
1913	-1	91
1914	-1	90
1915	-1	89
1916	-1	88
1917	-1	87
1918	-1	86
1919	-1	85
1920	-1	84
1921	-1	83
1922	-1	82
1923	-1	81
1924	-1	80
1925	-1	79
1926	-1	78
1927	-1	77
1928	-1	76
1929	-1	75
1930	-1	74
1931	-1	73
1932	-1	72
1933	-1	71
1934	-1	70
1935	-1	69
1936	-1	68
1937	-1	67
1938	-1	66
1939	-1	65
1940	-1	64
1941	-1	63
1942	-1	62
1943	-1	61
1944	-1	60
1945	-1	59
1946	-1	58
1947	-1	57
1948	-1	56
1949	-1	55
1950	-1	54
1951	-1	53
1952	-1	52
1953	-1	51
1954	-1	50
1955	-1	49
1956	-1	48
1957	-1	47
1958	-1	46
1959	-1	45
1960	-1	44
1961	-1	43
1962	-1	42
1963	-1	41
1964	-1	40
1965	-1	39
1966	-1	38
1967	-1	37
1968	-1	36
1969	-1	35
1970	-1	34
1971	-1	33
1972	-1	32
1973	-1	31
1974	-1	30
1975	-1	29
1976	-1	28
1977	-1	27
1978	-1	26
1979	-1	25
1980	-1	24
1981	-1	23
1982	-1	22
1983	-1	21
1984	-1	20
1985	-1	19
1986	-1	18
1987	-1	17
1988	-1	16
1989	-1	15
1990	-1	14
1991	-1	13
1992	-1	12
1993	-1	11
1994	-1	10
1995	-1	9
1996	-1	8
1997	-1	7
1998	-1	6
1999	-1	5
2000	-1	4
2001	-1	3
2002	-1	2
2003	-1	1
2004	-1	0
2005	-1	-1
2006	-1	-2
2007	-1	-3
2008	-1	-4
2009	-1	-5
2010	-1	-6
2011	-1	-7
2012	-1	-8
2013	-1	-9
2014	-1	-10
2015	-1	-11
2016	-1	-12
2017	-1	-13
2018	-1	-14
2019	-1	-15
2020	-1	-16
2021	-1	-17
2022	-1	-18
2023	-1	-19
2024	-1	-20
2025	-1	-21
2026	-1	-22
2027	-1	-23
2028	-1	-24
2029	-1	-25
2030	-1	-26
2031	-1	-27
2032	-1	-28
2033	-1	-29
2034	-1	-30
2035	-1	-31
2036	-1	-32
2037	-1	-33
2038	-1	-34
2039	-1	-35
2040	-1	-36
2041	-1	-37
2042	-1	-38
2043	-1	-39
2044	-1	-40
2045	-1	-41
2046	-1	-42
2047	-1	-43
2048	-1	-44
2049	-1	-45
2050	-1	-46
2051	-1	-47
2052	-1	-48
2053	-1	-49
2054	-1	-50
2055	-1	-51
2056	-1	-52
2057	-1	-53
2058	-1	-54
2059	-1	-55
2060	-1	-56
2061	-1	-57
2062	-1	-58
2063	-1	-59
2064	-1	-60
2065	-1	-61
2066	-1	-62
2067	-1	-63
2068	-1	-64
2069	-1	-65
2070	-1	-66
2071	-1	-67
2072	-1	-68
2073	-1	-69
2074	-1	-70
2075	-1	-71
2076	-1	-72
2077	-1	-73
2078	-1	-74
2079	-1	-75
2080	-1	-76
2081	-1	-77
2082	-1	-78
2083	-1	-79
2084	-1	-80
2085	-1	-81
2086	-1	-82
2087	-1	-83
2088	-1	-84
2089	-1	-85
2090	-1	-86
2091	-1	-87
2092	-1	-88
2093	-1	-89
2094	-1	-90
2095	-1	-91
2096	-1	-92
2097	-1	-93
2098	-1	-94
2099	-1	-95
2100	-1	-96
2101	-1	-97
2102	-1	-98
2103	-1	-99
2104	-1	-100
2105	-1	-101
2106	-1	-102
2107	-1	-103
2108	-1	-104
2109	-1	-105
2110	-1	-106
2111	-1	-107
2112	-1	-108
2113	-1	-109
2114	-1	-110
2115	-1	-111
2116	-1	-112
2117	-1	-113
2118	-1	-114
2119	-1	-115
2120	-1	-116
2121	-1	-117
2122	-1	-118
2123	-1	-119
2124	-1	-120
2125	-1	-121
2126	-1	-122
2127	-1	-123
2128	-1	-124
2129	-1	-125
2130	-1	-126
2131	-1	-127
2132	-1	-128
2133	-1	-129
2134	-1	-130
2135	-1	-131
2136	-1	-132
2137	-1	-133
2138	-1	-134
2139	-1	-135
2140	-1	-136
2141	-1	-137
2142	-1	-138
2143	-1	-139
2144	-1	-140
2145	-1	-141
2146	-1	-142
2147	-1	-143
2148	-1	-144
2149	-1	-145
2150	-1	-146
2151	-1	-147
2152	-1	-148
2153	-1	-149
2154	-1	-150
2155	-1	-151
2156	-1	-152
2157	-1	-153
2158	-1	-154
2159	-1	-155
2160	-1	-156
2161	-1	-157
2162	-1	-158
2163	-1	-159
2164	-1	-160
2165	-1	-161
2166	-1	-162
2167	-1	-163
2168	-1	-164
2169	-1	-165
2170	-1	-166
2171	-1	-167
2172	-1	-168
2173	-1	-169
2174	-1	-170
2175	-1	-171
2176	-1	-172
2177	-1	-173
2178	-1	-174
2179	-1	-175
2180	-1	-176
2181	-1	-177
2182	-1	-178
2183	-1	-179
2184	-1	-180
2185	-1	-181
2186	-1	-182
2187	-1	-183
2188	-1	-184
2189	-1	-185
2190	-1	-186
2191	-1	-187
2192	-1	-188
2193	-1	-189
2194	-1	-190
2195	-1	-191
2196	-1	-192
2197	-1	-193
2198	-1	-194
2199	-1	-195
2200	-1	-196
2201	-1	-197
2202	-1	-198
2203	-1	-199
2204	-1	-200
2205	-1	-201
2206	-1	-202
2207	-1	-203
2208	-1	-204
2209	-1	-205
2210	-1	-206
2211	-1	-207
2212	-1	-208
2213	-1	-209
2214	-1	-210
2215	-1	-211
2216	-1	-212
2217	-1	-213
2218	-1	-214
2219	-1	-215
2220	-1	-216
2221	-1	-217
2222	-1	-218
2223	-1	-219
2224	-1	-220
2225	-1	-221
2226	-1	-222
2227	-1	-223
2228	-1	-224
2229	-1	-225
2230	-1	-226
2231	-1	-227
2232	-1	-228
2233	-1	-229
2234	-1	-230
2235	-1	-231
2236	-1	-232
2237	-1	-233
2238	-1	-234
2239	-1	-235
2240	-1	-236
2241	-1	-237
2242	-1	-238
2243	-1	-239
2244	-1	-240
2245	-1	-241
2246	-1	-242
2247	-1	-243
2248	-1	-244
2249	-1	-245
2250	-1	-246
2251	-1	-247
2252	-1	-248
2253	-1	-249
2254	-1	-250
2255	-1	-251
2256	-1	-252
2257	-1	-253
2258	-1	-254
2259	-1	-255
2260	-1	-256
2261	-1	-257
2262	-1	-258
2263	-1	-259
2264	-1	-260
2265	-1	-261
2266	-1	-262
2267	-1	-263
2268	-1	-264
2269	-1	-265
2270	-1	-266
2271	-1	-267
2272	-1	-268
2273	-1	-269
2274	-1	-270
2275	-1	-271
2276	-1	-272
2277	-1	-273
2278	-1	-274
2279	-1	-275
2280	-1	-276
2281	-1	-277
2282	-1	-278
2283	-1	-279
2284	-1	-280
2285	-1	-281
2286	-1	-282
2287	-1	-283
2288	-1	-284
2289	-1	-285
2290	-1	-286
2291	-1	-287
2292	-1	-288
2293	-1	-289
2294	-1	-290
2295	-1	-291
2296	-1	-292
2297	-1	-293
2298	-1	-294
2299	-1	-295
2300	-1	-296
2301	-1	-297
2302	-1	-298
2303	-1	-299
2304	-1	-300
2305	-1	-301
2306	-1	-302
2307	-1	-303
2308	-1	-304
2309	-1	-305
2310	-1	-306
2311	-1	-307
2312	-1	-308
2313	-1	-309
2314	-1	-310
2315	-1	-311
2316	-1	-312
2317	-1	-313
2318	-1	-314
2319	-1	-315
2320	-1	-316
2321	-1	-317
2322	-1	-318
2323	-1	-319
2324	-1	-320
2325	-1	-321
2326	-1	-322
2327	-1	-323
2328	-1	-324
2329	-1	-325
2330	-1	-326
2331	-1	-327
2332	-1	-328
2333	-1	-329
2334	-1	-330
2335	-1	-331
2336	-1	-332
2337	-1	-333
2338	-1	-334
2339	-1	-335
2340	-1	-336
2341	-1	-337
2342	-1	-338
2343	-1	-339
2344	-1	-340
2345	-1	-341
2346	-1	-342
2347	-1	-343
2348	-1	-344
2349	-1	-345
2350	-1	-346
2351	500	154
2352	-1	153
2353	-1	152
2354	-1	151
2355	-1	150
2356	-1	149
2357	-1	148
2358	-1	147
2359	-1	146
2360	-1	145
2361	-1	144
2362	-1	143
2363	-1	142
2364	-1	141
2365	-1	140
2366	-1	139
2367	-1	138
2368	-1	137
2369	-1	136
2370	-1	135
2371	-1	134
2372	-1	133
2373	-1	132
2374	-1	131
2375	-1	130
2376	-1	129
2377	-1	128
2378	-1	127
2379	-1	126
2380	-1	125
2381	-1	124
2382	-1	123
2383	-1	122
2384	-1	121
2385	-1	120
2386	-1	119
2387	-1	118
2388	-1	117
2389	-1	116
2390	-1	115
2391	-1	114
2392	-1	113
2393	-1	112
2394	-1	111
2395	-1	110
2396	-1	109
2397	-1	108
2398	-1	107
2399	-1	106
2400	-1	105
2401	-1	104
2402	-1	103
2403	-1	102
2404	-1	101
2405	-1	100
2406	-1	99
2407	-1	98
2408	-1	97
2409	-1	96
2410	-1	95
2411	-1	94
2412	-1	93
2413	-1	92
2414	-1	91
2415	-1	90
2416	-1	89
2417	-1	88
2418	-1	87
2419	-1	86
2420	-1	85
2421	-1	84
2422	-1	83
2423	-1	82
2424	-1	81
2425	-1	80
2426	-1	79
2427	-1	78
2428	-1	77
2429	-1	76
2430	-1	75
2431	-1	74
2432	-1	73
2433	-1	72
2434	-1	71
2435	-1	70
2436	-1	69
2437	-1	68
2438	-1	67
2439	-1	66
2440	-1	65
2441	-1	64
2442	-1	63
2443	-1	62
2444	-1	61
2445	-1	60
2446	-1	59
2447	-1	58
2448	-1	57
2449	-1	56
2450	-1	55
2451	-1	54
2452	-1	53
2453	-1	52
2454	-1	51
2455	-1	50
2456	-1	49
2457	-1	48
2458	-1	47
2459	-1	46
2460	-1	45
2461	-1	44
2462	-1	43
2463	-1	42
2464	-1	41
2465	-1	40
2466	-1	39
2467	-1	38
2468	-1	37
2469	-1	36
2470	-1	35
2471	-1	34
2472	-1	33
2473	-1	32
2474	-1	31
2475	-1	30
2476	-1	29
2477	-1	28
2478	-1	27
2479	-1	26
2480	-1	25
2481	-1	24
2482	-1	23
2483	-1	22
2484	-1	21
2485	-1	20
2486	-1	19
2487	-1	18
2488	-1	17
2489	-1	16
2490	-1	15
2491	-1	14
2492	-1	13
2493	-1	12
2494	-1	11
2495	-1	10
2496	-1	9
2497	-1	8
2498	-1	7
2499	-1	6
2500	-1	5
2501	-1	4
2502	-1	3
2503	-1	2
2504	-1	1
2505	-1	0
2506	-1	-1
2507	-1	-2
2508	-1	-3
2509	-1	-4
2510	-1	-5
2511	-1	-6
2512	-1	-7
2513	-1	-8
2514	-1	-9
2515	-1	-10
2516	-1	-11
2517	-1	-12
2518	-1	-13
2519	-1	-14
2520	-1	-15
2521	-1	-16
2522	-1	-17
2523	-1	-18
2524	-1	-19
2525	-1	-20
2526	-1	-21
2527	-1	-22
2528	-1	-23
2529	-1	-24
2530	-1	-25
2531	-1	-26
2532	-1	-27
2533	-1	-28
2534	-1	-29
2535	-1	-30
2536	-1	-31
2537	-1	-32
2538	-1	-33
2539	-1	-34
2540	-1	-35
2541	-1	-36
2542	-1	-37
2543	-1	-38
2544	-1	-39
2545	-1	-40
2546	-1	-41
2547	-1	-42
2548	-1	-43
2549	-1	-44
2550	-1	-45
2551	-1	-46
2552	-1	-47
2553	-1	-48
2554	-1	-49
2555	-1	-50
2556	-1	-51
2557	-1	-52
2558	-1	-53
2559	-1	-54
2560	-1	-55
2561	-1	-56
2562	-1	-57
2563	-1	-58
2564	-1	-59
2565	-1	-60
2566	-1	-61
2567	-1	-62
2568	-1	-63
2569	-1	-64
2570	-1	-65
2571	-1	-66
2572	-1	-67
2573	-1	-68
2574	-1	-69
2575	-1	-70
2576	-1	-71
2577	-1	-72
2578	-1	-73
2579	-1	-74
2580	-1	-75
2581	-1	-76
2582	-1	-77
2583	-1	-78
2584	-1	-79
2585	-1	-80
2586	-1	-81
2587	-1	-82
2588	-1	-83
2589	-1	-84
2590	-1	-85
2591	-1	-86
2592	-1	-87
2593	-1	-88
2594	-1	-89
2595	-1	-90
2596	-1	-91
2597	-1	-92
2598	-1	-93
2599	-1	-94
2600	-1	-95
2601	-1	-96
2602	-1	-97
2603	-1	-98
2604	-1	-99
2605	-1	-100
2606	-1	-101
2607	-1	-102
2608	-1	-103
2609	-1	-104
2610	-1	-105
2611	-1	-106
2612	-1	-107
2613	-1	-108
2614	-1	-109
2615	-1	-110
2616	-1	-111
2617	-1	-112
2618	-1	-113
2619	-1	-114
2620	-1	-115
2621	-1	-116
2622	-1	-117
2623	-1	-118
2624	-1	-119
2625	-1	-120
2626	-1	-121
2627	-1	-122
2628	-1	-123
2629	-1	-124
2630	-1	-125
2631	-1	-126
2632	-1	-127
2633	-1	-128
2634	-1	-129
2635	-1	-130
2636	-1	-131
2637	-1	-132
2638	-1	-133
2639	-1	-134
2640	-1	-135
2641	-1	-136
2642	-1	-137
2643	-1	-138
2644	-1	-139
2645	-1	-140
2646	-1	-141
2647	-1	-142
2648	-1	-143
2649	-1	-144
2650	-1	-145
2651	-1	-146
2652	-1	-147
2653	-1	-148
2654	-1	-149
2655	-1	-150
2656	-1	-151
2657	-1	-152
2658	-1	-153
2659	-1	-154
2660	-1	-155
2661	-1	-156
2662	-1	-157
2663	-1	-158
2664	-1	-159
2665	-1	-160
2666	-1	-161
2667	-1	-162
2668	-1	-163
2669	-1	-164
2670	-1	-165
2671	-1	-166
2672	-1	-167
2673	-1	-168
2674	-1	-169
2675	-1	-170
2676	-1	-171
2677	-1	-172
2678	-1	-173
2679	-1	-174
2680	-1	-175
2681	-1	-176
2682	-1	-177
2683	-1	-178
2684	-1	-179
2685	-1	-180
2686	-1	-181
2687	-1	-182
2688	-1	-183
2689	-1	-184
2690	-1	-185
2691	-1	-186
2692	-1	-187
2693	-1	-188
2694	-1	-189
2695	-1	-190
2696	-1	-191
2697	-1	-192
2698	-1	-193
2699	-1	-194
2700	-1	-195
2701	-1	-196
2702	-1	-197
2703	-1	-198
2704	-1	-199
2705	-1	-200
2706	-1	-201
2707	-1	-202
2708	-1	-203
2709	-1	-204
2710	-1	-205
2711	-1	-206
2712	-1	-207
2713	-1	-208
2714	-1	-209
2715	-1	-210
2716	-1	-211
2717	-1	-212
2718	-1	-213
2719	-1	-214
2720	-1	-215
2721	-1	-216
2722	-1	-217
2723	-1	-218
2724	-1	-219
2725	-1	-220
2726	-1	-221
2727	-1	-222
2728	-1	-223
2729	-1	-224
2730	-1	-225
2731	-1	-226
2732	-1	-227
2733	-1	-228
2734	-1	-229
2735	-1	-230
2736	-1	-231
2737	-1	-232
2738	-1	-233
2739	-1	-234
2740	-1	-235
2741	-1	-236
2742	-1	-237
2743	-1	-238
2744	-1	-239
2745	-1	-240
2746	-1	-241
2747	-1	-242
2748	-1	-243
2749	-1	-244
2750	-1	-245
2751	-1	-246
2752	-1	-247
2753	-1	-248
2754	-1	-249
2755	-1	-250
2756	-1	-251
2757	-1	-252
2758	-1	-253
2759	-1	-254
2760	-1	-255
2761	-1	-256
2762	-1	-257
2763	-1	-258
2764	-1	-259
2765	-1	-260
2766	-1	-261
2767	-1	-262
2768	-1	-263
2769	-1	-264
2770	-1	-265
2771	-1	-266
2772	-1	-267
2773	-1	-268
2774	-1	-269
2775	-1	-270
2776	-1	-271
2777	-1	-272
2778	-1	-273
2779	-1	-274
2780	-1	-275
2781	-1	-276
2782	-1	-277
2783	-1	-278
2784	-1	-279
2785	-1	-280
2786	-1	-281
2787	-1	-282
2788	-1	-283
2789	-1	-284
2790	-1	-285
2791	-1	-286
2792	-1	-287
2793	-1	-288
2794	-1	-289
2795	-1	-290
2796	-1	-291
2797	-1	-292
2798	-1	-293
2799	-1	-294
2800	-1	-295
2801	-1	-296
2802	-1	-297
2803	-1	-298
2804	-1	-299
2805	-1	-300
2806	-1	-301
2807	-1	-302
2808	-1	-303
2809	-1	-304
2810	-1	-305
2811	-1	-306
2812	-1	-307
2813	-1	-308
2814	-1	-309
2815	-1	-310
2816	-1	-311
2817	-1	-312
2818	-1	-313
2819	-1	-314
2820	-1	-315
2821	-1	-316
2822	-1	-317
2823	-1	-318
2824	-1	-319
2825	-1	-320
2826	-1	-321
2827	-1	-322
2828	-1	-323
2829	-1	-324
2830	-1	-325
2831	-1	-326
2832	-1	-327
2833	-1	-328
2834	-1	-329
2835	-1	-330
2836	-1	-331
2837	-1	-332
2838	-1	-333
2839	-1	-334
2840	-1	-335
2841	-1	-336
2842	-1	-337
2843	-1	-338
2844	-1	-339
2845	-1	-340
2846	-1	-341
2847	-1	-342
2848	-1	-343
2849	-1	-344
2850	-1	-345
2851	-1	-346
2852	-1	-347
2853	-1	-348
2854	-1	-349
2855	-1	-350
2856	-1	-351
2857	-1	-352
2858	-1	-353
2859	-1	-354
2860	-1	-355
2861	-1	-356
2862	-1	-357
2863	-1	-358
2864	-1	-359
2865	-1	-360
2866	-1	-361
2867	-1	-362
2868	-1	-363
2869	-1	-364
2870	-1	-365
2871	-1	-366
2872	-1	-367
2873	-1	-368
2874	-1	-369
2875	-1	-370
2876	-1	-371
2877	-1	-372
2878	-1	-373
2879	-1	-374
2880	-1	-375
2881	-1	-376
2882	-1	-377
2883	-1	-378
2884	-1	-379
2885	-1	-380
2886	-1	-381
2887	-1	-382
2888	-1	-383
2889	-1	-384
2890	-1	-385
2891	-1	-386
2892	-1	-387
2893	-1	-388
2894	-1	-389
2895	-1	-390
2896	-1	-391
2897	-1	-392
2898	-1	-393
2899	-1	-394
2900	-1	-395
2901	-1	-396
2902	-1	-397
2903	-1	-398
2904	-1	-399
2905	-1	-400
2906	-1	-401
2907	-1	-402
2908	-1	-403
2909	-1	-404
2910	-1	-405
2911	-1	-406
2912	-1	-407
2913	-1	-408
2914	-1	-409
2915	-1	-410
2916	-1	-411
2917	-1	-412
2918	-1	-413
2919	-1	-414
2920	-1	-415
2921	-1	-416
2922	-1	-417
2923	-1	-418
2924	-1	-419
2925	-1	-420
2926	-1	-421
2927	-1	-422
2928	-1	-423
2929	-1	-424
2930	-1	-425
2931	-1	-426
2932	-1	-427
2933	-1	-428
2934	-1	-429
2935	-1	-430
2936	-1	-431
2937	-1	-432
2938	-1	-433
2939	-1	-434
2940	-1	-435
2941	-1	-436
2942	-1	-437
2943	-1	-438
2944	-1	-439
2945	-1	-440
2946	-1	-441
2947	-1	-442
2948	-1	-443
2949	-1	-444
2950	-1	-445
2951	-1	-446
2952	-1	-447
2953	-1	-448
2954	-1	-449
2955	-1	-450
2956	-1	-451
2957	-1	-452
2958	-1	-453
2959	-1	-454
2960	-1	-455
2961	-1	-456
2962	-1	-457
2963	-1	-458
2964	-1	-459
2965	-1	-460
2966	-1	-461
2967	-1	-462
2968	-1	-463
2969	-1	-464
2970	-1	-465
2971	-1	-466
2972	-1	-467
2973	-1	-468
2974	-1	-469
2975	-1	-470
2976	-1	-471
2977	-1	-472
2978	-1	-473
2979	-1	-474
2980	-1	-475
2981	-1	-476
2982	500	24
2983	-1	23
2984	-1	22
2985	-1	21
2986	-1	20
2987	-1	19
2988	-1	18
2989	-1	17
2990	-1	16
2991	-1	15
2992	-1	14
2993	-1	13
2994	-1	12
2995	-1	11
2996	-1	10
2997	-1	9
2998	-1	8
2999	-1	7
3000	-1	6
3001	-1	5
3002	-1	4
3003	-1	3
3004	-1	2
3005	-1	1
3006	-1	0
3007	-1	-1
3008	-1	-2
3009	-1	-3
3010	-1	-4
3011	-1	-5
3012	-1	-6
3013	-1	-7
3014	-1	-8
3015	-1	-9
3016	-1	-10
3017	-1	-11
3018	-1	-12
3019	-1	-13
3020	-1	-14
3021	-1	-15
3022	-1	-16
3023	-1	-17
3024	-1	-18
3025	-1	-19
3026	-1	-20
3027	-1	-21
3028	-1	-22
3029	-1	-23
3030	-1	-24
3031	-1	-25
3032	-1	-26
3033	-1	-27
3034	-1	-28
3035	-1	-29
3036	-1	-30
3037	-1	-31
3038	-1	-32
3039	-1	-33
3040	-1	-34
3041	-1	-35
3042	-1	-36
3043	-1	-37
3044	-1	-38
3045	-1	-39
3046	-1	-40
3047	-1	-41
3048	-1	-42
3049	-1	-43
3050	-1	-44
3051	-1	-45
3052	-1	-46
3053	-1	-47
3054	-1	-48
3055	-1	-49
3056	-1	-50
3057	-1	-51
3058	-1	-52
3059	-1	-53
3060	-1	-54
3061	-1	-55
3062	-1	-56
3063	-1	-57
3064	-1	-58
3065	-1	-59
3066	-1	-60
3067	-1	-61
3068	-1	-62
3069	-1	-63
3070	-1	-64
3071	-1	-65
3072	-1	-66
3073	-1	-67
3074	-1	-68
3075	-1	-69
3076	-1	-70
3077	-1	-71
3078	-1	-72
3079	-1	-73
3080	-1	-74
3081	-1	-75
3082	-1	-76
3083	-1	-77
3084	-1	-78
3085	-1	-79
3086	-1	-80
3087	-1	-81
3088	-1	-82
3089	-1	-83
3090	-1	-84
3091	-1	-85
3092	-1	-86
3093	-1	-87
3094	-1	-88
3095	-1	-89
3096	-1	-90
3097	-1	-91
3098	-1	-92
3099	-1	-93
3100	-1	-94
3101	-1	-95
3102	-1	-96
3103	-1	-97
3104	-1	-98
3105	-1	-99
3106	-1	-100
3107	-1	-101
3108	-1	-102
3109	-1	-103
3110	-1	-104
3111	-1	-105
3112	-1	-106
3113	-1	-107
3114	-1	-108
3115	-1	-109
3116	-1	-110
3117	-1	-111
3118	-1	-112
3119	-1	-113
3120	-1	-114
3121	-1	-115
3122	-1	-116
3123	-1	-117
3124	-1	-118
3125	-1	-119
3126	-1	-120
3127	-1	-121
3128	-1	-122
3129	-1	-123
3130	-1	-124
3131	-1	-125
3132	-1	-126
3133	-1	-127
3134	-1	-128
3135	-1	-129
3136	-1	-130
3137	-1	-131
3138	-1	-132
3139	-1	-133
3140	-1	-134
3141	-1	-135
3142	-1	-136
3143	-1	-137
3144	-1	-138
3145	-1	-139
3146	-1	-140
3147	-1	-141
3148	-1	-142
3149	-1	-143
3150	-1	-144
3151	-1	-145
3152	-1	-146
3153	-1	-147
3154	-1	-148
3155	-1	-149
3156	-1	-150
3157	-1	-151
3158	-1	-152
3159	-1	-153
3160	-1	-154
3161	-1	-155
3162	-1	-156
3163	-1	-157
3164	-1	-158
3165	-1	-159
3166	-1	-160
3167	-1	-161
3168	-1	-162
3169	-1	-163
3170	-1	-164
3171	-1	-165
3172	-1	-166
3173	-1	-167
3174	-1	-168
3175	-1	-169
3176	-1	-170
3177	-1	-171
3178	-1	-172
3179	-1	-173
3180	-1	-174
3181	-1	-175
3182	-1	-176
3183	-1	-177
3184	-1	-178
3185	-1	-179
3186	-1	-180
3187	-1	-181
3188	-1	-182
3189	-1	-183
3190	-1	-184
3191	-1	-185
3192	-1	-186
3193	-1	-187
3194	-1	-188
3195	-1	-189
3196	-1	-190
3197	-1	-191
3198	-1	-192
3199	-1	-193
3200	-1	-194
3201	-1	-195
3202	-1	-196
3203	-1	-197
3204	-1	-198
3205	-1	-199
3206	-1	-200
3207	-1	-201
3208	-1	-202
3209	-1	-203
3210	-1	-204
3211	-1	-205
3212	-1	-206
3213	-1	-207
3214	-1	-208
3215	-1	-209
3216	-1	-210
3217	-1	-211
3218	-1	-212
3219	-1	-213
3220	-1	-214
3221	-1	-215
3222	-1	-216
3223	-1	-217
3224	-1	-218
3225	-1	-219
3226	-1	-220
3227	-1	-221
3228	-1	-222
3229	-1	-223
3230	-1	-224
3231	-1	-225
3232	-1	-226
3233	-1	-227
3234	-1	-228
3235	-1	-229
3236	-1	-230
3237	-1	-231
3238	-1	-232
3239	-1	-233
3240	-1	-234
3241	-1	-235
3242	-1	-236
3243	-1	-237
3244	-1	-238
3245	-1	-239
3246	-1	-240
3247	-1	-241
3248	-1	-242
3249	-1	-243
3250	-1	-244
3251	-1	-245
3252	-1	-246
3253	-1	-247
3254	-1	-248
3255	-1	-249
3256	-1	-250
3257	-1	-251
3258	-1	-252
3259	-1	-253
3260	-1	-254
3261	-1	-255
3262	-1	-256
3263	-1	-257
3264	-1	-258
3265	-1	-259
3266	-1	-260
3267	-1	-261
3268	-1	-262
3269	-1	-263
3270	-1	-264
3271	-1	-265
3272	-1	-266
3273	-1	-267
3274	-1	-268
3275	-1	-269
3276	-1	-270
3277	500	230
3278	-1	229
3279	-1	228
3280	-1	227
3281	-1	226
3282	-1	225
3283	-1	224
3284	-1	223
3285	-1	222
3286	-1	221
3287	-1	220
3288	-1	219
3289	-1	218
3290	-1	217
3291	-1	216
3292	-1	215
3293	-1	214
3294	-1	213
3295	-1	212
3296	-1	211
3297	-1	210
3298	-1	209
3299	-1	208
3300	-1	207
3301	-1	206
3302	-1	205
3303	-1	204
3304	-1	203
3305	-1	202
3306	-1	201
3307	-1	200
3308	-1	199
3309	-1	198
3310	-1	197
3311	-1	196
3312	-1	195
3313	-1	194
3314	-1	193
3315	-1	192
3316	-1	191
3317	-1	190
3318	-1	189
3319	-1	188
3320	-1	187
3321	-1	186
3322	-1	185
3323	-1	184
3324	-1	183
3325	-1	182
3326	-1	181
3327	-1	180
3328	-1	179
3329	-1	178
3330	-1	177
3331	-1	176
3332	-1	175
3333	-1	174
3334	-1	173
3335	-1	172
3336	-1	171
3337	-1	170
3338	-1	169
3339	-1	168
3340	-1	167
3341	-1	166
3342	-1	165
3343	-1	164
3344	-1	163
3345	-1	162
3346	-1	161
3347	-1	160
3348	-1	159
3349	-1	158
3350	-1	157
3351	-1	156
3352	-1	155
3353	-1	154
3354	-1	153
3355	-1	152
3356	-1	151
3357	-1	150
3358	-1	149
3359	-1	148
3360	-1	147
3361	-1	146
3362	-1	145
3363	-1	144
3364	-1	143
3365	-1	142
3366	-1	141
3367	-1	140
3368	-1	139
3369	-1	138
3370	-1	137
3371	-1	136
3372	-1	135
3373	-1	134
3374	-1	133
3375	-1	132
3376	-1	131
3377	-1	130
3378	-1	129
3379	-1	128
3380	-1	127
3381	-1	126
3382	-1	125
3383	-1	124
3384	-1	123
3385	-1	122
3386	-1	121
3387	-1	120
3388	-1	119
3389	-1	118
3390	-1	117
3391	-1	116
3392	-1	115
3393	-1	114
3394	-1	113
3395	-1	112
3396	-1	111
3397	-1	110
3398	-1	109
3399	-1	108
3400	-1	107
3401	-1	106
3402	-1	105
3403	-1	104
3404	-1	103
3405	-1	102
3406	-1	101
3407	-1	100
3408	-1	99
3409	-1	98
3410	-1	97
3411	-1	96
3412	-1	95
3413	-1	94
3414	-1	93
3415	-1	92
3416	-1	91
3417	-1	90
3418	-1	89
3419	-1	88
3420	-1	87
3421	-1	86
3422	-1	85
3423	-1	84
3424	-1	83
3425	-1	82
3426	-1	81
3427	-1	80
3428	-1	79
3429	-1	78
3430	-1	77
3431	-1	76
3432	-1	75
3433	-1	74
3434	-1	73
3435	-1	72
3436	-1	71
3437	-1	70
3438	-1	69
3439	-1	68
3440	-1	67
3441	-1	66
3442	-1	65
3443	-1	64
3444	-1	63
3445	-1	62
3446	-1	61
3447	-1	60
3448	-1	59
3449	-1	58
3450	-1	57
3451	-1	56
3452	-1	55
3453	-1	54
3454	-1	53
3455	-1	52
3456	-1	51
3457	-1	50
3458	-1	49
3459	-1	48
3460	500	548
3461	-1	547
3462	-1	546
3463	-1	545
3464	-1	544
3465	-1	543
3466	-1	542
3467	-1	541
3468	-1	540
3469	-1	539
3470	-1	538
3471	-1	537
3472	-1	536
3473	-1	535
3474	-1	534
3475	-1	533
3476	-1	532
3477	-1	531
3478	-1	530
3479	-1	529
3480	-1	528
3481	-1	527
3482	-1	526
3483	-1	525
3484	-1	524
3485	500	1024
3486	-1	1023
3487	-1	1022
3488	-1	1021
3489	-1	1020
3490	-1	1019
3491	-1	1018
3492	-1	1017
3493	-1	1016
3494	-1	1015
3495	-1	1014
3496	-1	1013
3497	-1	1012
3498	-1	1011
3499	-1	1010
3500	-1	1009
3501	-1	1008
3502	-1	1007
3503	-1	1006
3504	-1	1005
3505	-1	1004
3506	-1	1003
3507	-1	1002
3508	-1	1001
3509	-1	1000
3510	-1	999
3511	-1	998
3512	-1	997
3513	-1	996
3514	-1	995
3515	-1	994
3516	-1	993
3517	-1	992
3518	500	1492
3519	-1	1491
3520	-1	1490
3521	-1	1489
3522	-1	1488
3523	-1	1487
3524	-1	1486
3525	-1	1485
3526	-1	1484
3527	-1	1483
3528	-1	1482
3529	-1	1481
3530	-1	1480
3531	-1	1479
3532	-1	1478
3533	-1	1477
3534	-1	1476
3535	-1	1475
3536	-1	1474
3537	-1	1473
3538	-1	1472
3539	-1	1471
3540	-1	1470
3541	-1	1469
3542	-1	1468
3543	-1	1467
3544	-1	1466
3545	-1	1465
3546	-1	1464
3547	-1	1463
3548	-1	1462
3549	-1	1461
3550	-1	1460
3551	-1	1459
3552	-1	1458
3553	-1	1457
3554	-1	1456
3555	-1	1455
3556	-1	1454
3557	-1	1453
3558	-1	1452
3559	-1	1451
3560	-1	1450
3561	-1	1449
3562	-1	1448
3563	-1	1447
3564	-1	1446
3565	-1	1445
3566	-1	1444
3567	-1	1443
3568	-1	1442
3569	-1	1441
3570	-1	1440
3571	-1	1439
3572	-1	1438
3573	-1	1437
3574	-1	1436
3575	-1	1435
3576	-1	1434
3577	-1	1433
3578	-1	1432
3579	-1	1431
3580	-1	1430
3581	-1	1429
3582	-1	1428
3583	-1	1427
3584	-1	1426
3585	-1	1425
3586	-1	1424
3587	-1	1423
3588	-1	1422
3589	-1	1421
3590	-1	1420
3591	-1	1419
3592	-1	1418
3593	-1	1417
3594	-1	1416
3595	-1	1415
3596	-1	1414
3597	-1	1413
3598	-1	1412
3599	-1	1411
3600	-1	1410
3601	-1	1409
3602	-1	1408
3603	-1	1407
3604	-1	1406
3605	-1	1405
3606	-1	1404
3607	-1	1403
3608	-1	1402
3609	-1	1401
3610	-1	1400
3611	-1	1399
3612	-1	1398
3613	-1	1397
3614	-1	1396
3615	-1	1395
3616	-1	1394
3617	-1	1393
3618	-1	1392
3619	-1	1391
3620	-1	1390
3621	-1	1389
3622	-1	1388
3623	-1	1387
3624	-1	1386
3625	-1	1385
3626	-1	1384
3627	-1	1383
3628	-1	1382
3629	-1	1381
3630	-1	1380
3631	-1	1379
3632	-1	1378
3633	-1	1377
3634	-1	1376
3635	-1	1375
3636	-1	1374
3637	-1	1373
3638	-1	1372
3639	-1	1371
3640	-1	1370
3641	-1	1369
3642	-1	1368
3643	-1	1367
3644	-1	1366
3645	-1	1365
3646	-1	1364
3647	-1	1363
3648	-1	1362
3649	-1	1361
3650	-1	1360
3651	-1	1359
3652	-1	1358
3653	-1	1357
3654	-1	1356
3655	-1	1355
3656	-1	1354
3657	-1	1353
3658	-1	1352
3659	-1	1351
3660	-1	1350
3661	-1	1349
3662	-1	1348
3663	-1	1347
3664	-1	1346
3665	-1	1345
3666	-1	1344
3667	-1	1343
3668	-1	1342
3669	-1	1341
3670	-1	1340
3671	-1	1339
3672	-1	1338
3673	-1	1337
3674	-1	1336
3675	-1	1335
3676	-1	1334
3677	-1	1333
3678	-1	1332
3679	-1	1331
3680	-1	1330
3681	-1	1329
3682	-1	1328
3683	-1	1327
3684	-1	1326
3685	-1	1325
3686	-1	1324
3687	500	1824
3688	-1	1823
3689	-1	1822
3690	-1	1821
3691	-1	1820
3692	-1	1819
3693	-1	1818
3694	-1	1817
3695	-1	1816
3696	-1	1815
3697	-1	1814
3698	-1	1813
3699	-1	1812
3700	-1	1811
3701	-1	1810
3702	-1	1809
3703	-1	1808
3704	-1	1807
3705	-1	1806
3706	-1	1805
3707	-1	1804
3708	-1	1803
3709	-1	1802
3710	-1	1801
3711	-1	1800
3712	-1	1799
3713	-1	1798
3714	-1	1797
3715	-1	1796
3716	-1	1795
3717	-1	1794
3718	-1	1793
3719	-1	1792
3720	-1	1791
3721	-1	1790
3722	-1	1789
3723	-1	1788
3724	-1	1787
3725	-1	1786
3726	-1	1785
3727	500	2285
3728	-1	2284
3729	-1	2283
3730	-1	2282
3731	-1	2281
3732	-1	2280
3733	-1	2279
3734	-1	2278
3735	-1	2277
3736	-1	2276
3737	-1	2275
3738	-1	2274
3739	500	2774
3740	-1	2773
3741	-1	2772
3742	-1	2771
3743	-1	2770
3744	-1	2769
3745	-1	2768
3746	-1	2767
3747	-1	2766
3748	-1	2765
3749	-1	2764
3750	-1	2763
3751	-1	2762
3752	-1	2761
3753	-1	2760
3754	-1	2759
3755	-1	2758
3756	-1	2757
3757	-1	2756
3758	-1	2755
3759	-1	2754
3760	-1	2753
3761	-1	2752
3762	-1	2751
3763	-1	2750
3764	-1	2749
3765	-1	2748
3766	-1	2747
3767	-1	2746
3768	-1	2745
3769	-1	2744
3770	-1	2743
3771	-1	2742
3772	-1	2741
3773	-1	2740
3774	-1	2739
3775	-1	2738
3776	-1	2737
3777	-1	2736
3778	-1	2735
3779	-1	2734
3780	-1	2733
3781	-1	2732
3782	-1	2731
3783	-1	2730
3784	-1	2729
3785	-1	2728
3786	-1	2727
3787	-1	2726
3788	-1	2725
3789	-1	2724
3790	-1	2723
3791	-1	2722
3792	-1	2721
3793	-1	2720
3794	-1	2719
3795	-1	2718
3796	-1	2717
3797	-1	2716
3798	-1	2715
3799	-1	2714
3800	-1	2713
3801	-1	2712
3802	-1	2711
3803	-1	2710
3804	-1	2709
3805	-1	2708
3806	-1	2707
3807	-1	2706
3808	-1	2705
3809	-1	2704
3810	-1	2703
3811	-1	2702
3812	-1	2701
3813	-1	2700
3814	-1	2699
3815	-1	2698
3816	-1	2697
3817	-1	2696
3818	-1	2695
3819	-1	2694
3820	-1	2693
3821	-1	2692
3822	-1	2691
3823	-1	2690
3824	-1	2689
3825	-1	2688
3826	-1	2687
3827	-1	2686
3828	-1	2685
3829	-1	2684
3830	-1	2683
3831	-1	2682
3832	-1	2681
3833	-1	2680
3834	-1	2679
3835	-1	2678
3836	-1	2677
3837	-1	2676
3838	-1	2675
3839	-1	2674
3840	-1	2673
3841	-1	2672
3842	-1	2671
3843	-1	2670
3844	-1	2669
3845	-1	2668
3846	-1	2667
3847	-1	2666
3848	-1	2665
3849	-1	2664
3850	-1	2663
3851	-1	2662
3852	-1	2661
3853	-1	2660
3854	-1	2659
3855	-1	2658
3856	-1	2657
3857	-1	2656
3858	-1	2655
3859	-1	2654
3860	-1	2653
3861	-1	2652
3862	-1	2651
3863	-1	2650
3864	-1	2649
3865	-1	2648
3866	-1	2647
3867	-1	2646
3868	-1	2645
3869	-1	2644
3870	-1	2643
3871	-1	2642
3872	-1	2641
3873	-1	2640
3874	-1	2639
3875	-1	2638
3876	-1	2637
3877	-1	2636
3878	-1	2635
3879	-1	2634
3880	-1	2633
3881	-1	2632
3882	-1	2631
3883	-1	2630
3884	-1	2629
3885	-1	2628
3886	-1	2627
3887	-1	2626
3888	-1	2625
3889	-1	2624
3890	-1	2623
3891	-1	2622
3892	-1	2621
3893	-1	2620
3894	-1	2619
3895	-1	2618
3896	-1	2617
3897	-1	2616
3898	-1	2615
3899	-1	2614
3900	-1	2613
3901	-1	2612
3902	500	3112
3903	-1	3111
3904	-1	3110
3905	-1	3109
3906	-1	3108
3907	-1	3107
3908	-1	3106
3909	-1	3105
3910	-1	3104
3911	-1	3103
3912	-1	3102
3913	-1	3101
3914	-1	3100
