## Supplemental Figure 3 for "Retinal glial cells under hypoxia possibly function in mammalian myopia by responding to mechanical stimuli, affecting hormone metabolism and peptide secretion" (part 3 of 3)

### Sheet: Sheet2 (continued)
1	-1	-1
3915	-1	3099
3916	-1	3098
3917	-1	3097
3918	-1	3096
3919	-1	3095
3920	-1	3094
3921	-1	3093
3922	-1	3092
3923	-1	3091
3924	-1	3090
3925	-1	3089
3926	-1	3088
3927	-1	3087
3928	-1	3086
3929	-1	3085
3930	-1	3084
3931	-1	3083
3932	-1	3082
3933	-1	3081
3934	-1	3080
3935	-1	3079
3936	-1	3078
3937	-1	3077
3938	-1	3076
3939	-1	3075
3940	-1	3074
3941	-1	3073
3942	-1	3072
3943	-1	3071
3944	-1	3070
3945	-1	3069
3946	-1	3068
3947	-1	3067
3948	-1	3066
3949	-1	3065
3950	-1	3064
3951	-1	3063
3952	-1	3062
3953	-1	3061
3954	-1	3060
3955	-1	3059
3956	-1	3058
3957	-1	3057
3958	-1	3056
3959	-1	3055
3960	-1	3054
3961	-1	3053
3962	-1	3052
3963	-1	3051
3964	-1	3050
3965	-1	3049
3966	-1	3048
3967	-1	3047
3968	-1	3046
3969	-1	3045
3970	-1	3044
3971	-1	3043
3972	-1	3042
3973	-1	3041
3974	-1	3040
3975	-1	3039
3976	-1	3038
3977	-1	3037
3978	-1	3036
3979	-1	3035
3980	-1	3034
3981	-1	3033
3982	-1	3032
3983	-1	3031
3984	-1	3030
3985	-1	3029
3986	-1	3028
3987	-1	3027
3988	-1	3026
3989	-1	3025
3990	-1	3024
3991	-1	3023
3992	-1	3022
3993	-1	3021
3994	-1	3020
3995	-1	3019
3996	-1	3018
3997	-1	3017
3998	-1	3016
3999	-1	3015
4000	-1	3014
4001	-1	3013
4002	-1	3012
4003	-1	3011
4004	-1	3010
4005	-1	3009
4006	-1	3008
4007	-1	3007
4008	-1	3006
4009	-1	3005
4010	-1	3004
4011	-1	3003
4012	-1	3002
4013	-1	3001
4014	-1	3000
4015	-1	2999
4016	-1	2998
4017	-1	2997
4018	-1	2996
4019	-1	2995
4020	-1	2994
4021	-1	2993
4022	-1	2992
4023	-1	2991
4024	-1	2990
4025	-1	2989
4026	-1	2988
4027	-1	2987
4028	-1	2986
4029	-1	2985
4030	-1	2984
4031	-1	2983
4032	-1	2982
4033	-1	2981
4034	-1	2980
4035	-1	2979
4036	-1	2978
4037	-1	2977
4038	-1	2976
4039	-1	2975
4040	-1	2974
4041	-1	2973
4042	-1	2972
4043	-1	2971
4044	-1	2970
4045	-1	2969
4046	-1	2968
4047	-1	2967
4048	-1	2966
4049	-1	2965
4050	-1	2964
4051	-1	2963
4052	-1	2962
4053	-1	2961
4054	-1	2960
4055	-1	2959
4056	-1	2958
4057	-1	2957
4058	-1	2956
4059	-1	2955
4060	-1	2954
4061	-1	2953
4062	-1	2952
4063	-1	2951
4064	-1	2950
4065	-1	2949
4066	-1	2948
4067	-1	2947
4068	-1	2946
4069	-1	2945
4070	-1	2944
4071	-1	2943
4072	-1	2942
4073	-1	2941
4074	-1	2940
4075	-1	2939
4076	-1	2938
4077	-1	2937
4078	-1	2936
4079	-1	2935
4080	-1	2934
4081	-1	2933
4082	-1	2932
4083	-1	2931
4084	-1	2930
4085	-1	2929
4086	-1	2928
4087	-1	2927
4088	-1	2926
4089	-1	2925
4090	-1	2924
4091	-1	2923
4092	-1	2922
4093	-1	2921
4094	-1	2920
4095	-1	2919
4096	-1	2918
4097	-1	2917
4098	-1	2916
4099	-1	2915
4100	-1	2914
4101	-1	2913
4102	-1	2912
4103	-1	2911
4104	-1	2910
4105	-1	2909
4106	-1	2908
4107	-1	2907
4108	-1	2906
4109	-1	2905
4110	500	3405
4111	-1	3404
4112	-1	3403
4113	-1	3402
4114	-1	3401
4115	-1	3400
4116	-1	3399
4117	-1	3398
4118	-1	3397
4119	-1	3396
4120	-1	3395
4121	-1	3394
4122	-1	3393
4123	-1	3392
4124	-1	3391
4125	-1	3390
4126	-1	3389
4127	-1	3388
4128	-1	3387
4129	-1	3386
4130	-1	3385
4131	-1	3384
4132	-1	3383
4133	-1	3382
4134	-1	3381
4135	-1	3380
4136	-1	3379
4137	-1	3378
4138	-1	3377
4139	-1	3376
4140	-1	3375
4141	-1	3374
4142	-1	3373
4143	-1	3372
4144	-1	3371
4145	-1	3370
4146	-1	3369
4147	-1	3368
4148	-1	3367
4149	-1	3366
4150	-1	3365
4151	-1	3364
4152	-1	3363
4153	-1	3362
4154	-1	3361
4155	-1	3360
4156	-1	3359
4157	-1	3358
4158	-1	3357
4159	-1	3356
4160	-1	3355
4161	-1	3354
4162	-1	3353
4163	-1	3352
4164	-1	3351
4165	-1	3350
4166	-1	3349
4167	-1	3348
4168	-1	3347
4169	-1	3346
4170	-1	3345
4171	-1	3344
4172	-1	3343
4173	-1	3342
4174	-1	3341
4175	-1	3340
4176	-1	3339
4177	-1	3338
4178	-1	3337
4179	-1	3336
4180	-1	3335
4181	-1	3334
4182	-1	3333
4183	-1	3332
4184	-1	3331
4185	-1	3330
4186	-1	3329
4187	-1	3328
4188	-1	3327
4189	-1	3326
4190	-1	3325
4191	-1	3324
4192	-1	3323
4193	-1	3322
4194	-1	3321
4195	-1	3320
4196	-1	3319
4197	-1	3318
4198	-1	3317
4199	-1	3316
4200	-1	3315
4201	-1	3314
4202	-1	3313
4203	-1	3312
4204	-1	3311
4205	-1	3310
4206	-1	3309
4207	-1	3308
4208	-1	3307
4209	-1	3306
4210	-1	3305
4211	-1	3304
4212	-1	3303
4213	500	3803
4214	-1	3802
4215	-1	3801
4216	-1	3800
4217	-1	3799
4218	-1	3798
4219	-1	3797
4220	-1	3796
4221	-1	3795
4222	-1	3794
4223	-1	3793
4224	-1	3792
4225	-1	3791
4226	-1	3790
4227	-1	3789
4228	-1	3788
4229	-1	3787
4230	-1	3786
4231	-1	3785
4232	-1	3784
4233	-1	3783
4234	-1	3782
4235	-1	3781
4236	-1	3780
4237	-1	3779
4238	-1	3778
4239	-1	3777
4240	-1	3776
4241	-1	3775
4242	-1	3774
4243	-1	3773
4244	-1	3772
4245	-1	3771
4246	-1	3770
4247	-1	3769
4248	-1	3768
4249	-1	3767
4250	-1	3766
4251	-1	3765
4252	-1	3764
4253	-1	3763
4254	-1	3762
4255	-1	3761
4256	-1	3760
4257	-1	3759
4258	-1	3758
4259	-1	3757
4260	-1	3756
4261	-1	3755
4262	-1	3754
4263	-1	3753
4264	-1	3752
4265	-1	3751
4266	-1	3750
4267	-1	3749
4268	-1	3748
4269	-1	3747
4270	-1	3746
4271	-1	3745
4272	-1	3744
4273	-1	3743
4274	-1	3742
4275	-1	3741
4276	-1	3740
4277	-1	3739
4278	-1	3738
4279	-1	3737
4280	-1	3736
4281	-1	3735
4282	-1	3734
4283	-1	3733
4284	-1	3732
4285	-1	3731
4286	-1	3730
4287	-1	3729
4288	-1	3728
4289	-1	3727
4290	-1	3726
4291	-1	3725
4292	-1	3724
4293	-1	3723
4294	-1	3722
4295	-1	3721
4296	-1	3720
4297	-1	3719
4298	-1	3718
4299	-1	3717
4300	-1	3716
4301	-1	3715
4302	-1	3714
4303	-1	3713
4304	-1	3712
4305	-1	3711
4306	-1	3710
4307	-1	3709
4308	-1	3708
4309	-1	3707
4310	-1	3706
4311	-1	3705
4312	-1	3704
4313	-1	3703
4314	-1	3702
4315	-1	3701
4316	-1	3700
4317	-1	3699
4318	-1	3698
4319	-1	3697
4320	-1	3696
4321	-1	3695
4322	-1	3694
4323	-1	3693
4324	-1	3692
4325	-1	3691
4326	-1	3690
4327	-1	3689
4328	-1	3688
4329	-1	3687
4330	-1	3686
4331	-1	3685
4332	-1	3684
4333	-1	3683
4334	-1	3682
4335	-1	3681
4336	-1	3680
4337	-1	3679
4338	-1	3678
4339	-1	3677
4340	-1	3676
4341	-1	3675
4342	-1	3674
4343	-1	3673
4344	-1	3672
4345	-1	3671
4346	-1	3670
4347	-1	3669
4348	-1	3668
4349	-1	3667
4350	-1	3666
4351	-1	3665
4352	-1	3664
4353	-1	3663
4354	-1	3662
4355	-1	3661
4356	-1	3660
4357	-1	3659
4358	-1	3658
4359	-1	3657
4360	-1	3656
4361	-1	3655
4362	-1	3654
4363	-1	3653
4364	-1	3652
4365	-1	3651
4366	-1	3650
4367	-1	3649
4368	-1	3648
4369	-1	3647
4370	-1	3646
4371	-1	3645
4372	-1	3644
4373	-1	3643
4374	-1	3642
4375	-1	3641
4376	-1	3640
4377	-1	3639
4378	-1	3638
4379	-1	3637
4380	-1	3636
4381	-1	3635
4382	-1	3634
4383	-1	3633
4384	-1	3632
4385	-1	3631
4386	-1	3630
4387	-1	3629
4388	-1	3628
4389	-1	3627
4390	-1	3626
4391	-1	3625
4392	-1	3624
4393	-1	3623
4394	-1	3622
4395	-1	3621
4396	-1	3620
4397	-1	3619
4398	-1	3618
4399	-1	3617
4400	-1	3616
4401	-1	3615
4402	-1	3614
4403	-1	3613
4404	-1	3612
4405	-1	3611
4406	-1	3610
4407	-1	3609
4408	-1	3608
4409	-1	3607
4410	-1	3606
4411	-1	3605
4412	-1	3604
4413	-1	3603
4414	-1	3602
4415	-1	3601
4416	-1	3600
4417	-1	3599
4418	-1	3598
4419	-1	3597
4420	-1	3596
4421	-1	3595
4422	-1	3594
4423	-1	3593
4424	-1	3592
4425	-1	3591
4426	-1	3590
4427	-1	3589
4428	-1	3588
4429	-1	3587
4430	-1	3586
4431	-1	3585
4432	-1	3584
4433	-1	3583
4434	-1	3582
4435	-1	3581
4436	-1	3580
4437	-1	3579
4438	-1	3578
4439	-1	3577
4440	-1	3576
4441	-1	3575
4442	-1	3574
4443	-1	3573
4444	-1	3572
4445	-1	3571
4446	-1	3570
4447	-1	3569
4448	-1	3568
4449	-1	3567
4450	-1	3566
4451	-1	3565
4452	-1	3564
4453	-1	3563
4454	-1	3562
4455	-1	3561
4456	-1	3560
4457	-1	3559
4458	-1	3558
4459	-1	3557
4460	-1	3556
4461	-1	3555
4462	-1	3554
4463	-1	3553
4464	-1	3552
4465	-1	3551
4466	-1	3550
4467	-1	3549
4468	-1	3548
4469	-1	3547
4470	-1	3546
4471	-1	3545
4472	-1	3544
4473	-1	3543
4474	-1	3542
4475	-1	3541
4476	-1	3540
4477	-1	3539
4478	-1	3538
4479	-1	3537
4480	-1	3536
4481	-1	3535
4482	-1	3534
4483	-1	3533
4484	-1	3532
4485	-1	3531
4486	-1	3530
4487	-1	3529
4488	-1	3528
4489	-1	3527
4490	-1	3526
4491	-1	3525
4492	-1	3524
4493	-1	3523
4494	-1	3522
4495	-1	3521
4496	-1	3520
4497	-1	3519
4498	-1	3518
4499	-1	3517
4500	-1	3516
4501	-1	3515
4502	-1	3514
4503	-1	3513
4504	-1	3512
4505	-1	3511
4506	-1	3510
4507	-1	3509
4508	-1	3508
4509	-1	3507
4510	-1	3506
4511	-1	3505
4512	-1	3504
4513	-1	3503
4514	-1	3502
4515	-1	3501
4516	-1	3500
4517	-1	3499
4518	-1	3498
4519	-1	3497
4520	-1	3496
4521	-1	3495
4522	-1	3494
4523	-1	3493
4524	-1	3492
4525	-1	3491
4526	-1	3490
4527	-1	3489
4528	-1	3488
4529	-1	3487
4530	-1	3486
4531	-1	3485
4532	-1	3484
4533	-1	3483
4534	-1	3482
4535	-1	3481
4536	-1	3480
4537	-1	3479
4538	-1	3478
4539	-1	3477
4540	-1	3476
4541	-1	3475
4542	-1	3474
4543	-1	3473
4544	-1	3472
4545	-1	3471
4546	-1	3470
4547	-1	3469
4548	-1	3468
4549	-1	3467
4550	-1	3466
4551	-1	3465
4552	-1	3464
4553	-1	3463
4554	-1	3462
4555	-1	3461
4556	-1	3460
4557	-1	3459
4558	-1	3458
4559	-1	3457
4560	-1	3456
4561	-1	3455
4562	-1	3454
4563	-1	3453
4564	-1	3452
4565	-1	3451
4566	-1	3450
4567	-1	3449
4568	-1	3448
4569	-1	3447
4570	-1	3446
4571	-1	3445
4572	-1	3444
4573	-1	3443
4574	-1	3442
4575	-1	3441
4576	-1	3440
4577	-1	3439
4578	-1	3438
4579	-1	3437
4580	-1	3436
4581	-1	3435
4582	-1	3434
4583	-1	3433
4584	-1	3432
4585	-1	3431
4586	-1	3430
4587	-1	3429
4588	-1	3428
4589	-1	3427
4590	-1	3426
4591	-1	3425
4592	-1	3424
4593	-1	3423
4594	-1	3422
4595	-1	3421
4596	-1	3420
4597	-1	3419
4598	-1	3418
4599	-1	3417
4600	-1	3416
4601	-1	3415
4602	-1	3414
4603	-1	3413
4604	-1	3412
4605	-1	3411
4606	-1	3410
4607	-1	3409
4608	-1	3408
4609	-1	3407
4610	-1	3406
4611	-1	3405
4612	-1	3404
4613	-1	3403
4614	-1	3402
4615	-1	3401
4616	-1	3400
4617	-1	3399
4618	-1	3398
4619	-1	3397
4620	-1	3396
4621	-1	3395
4622	-1	3394
4623	-1	3393
4624	-1	3392
4625	-1	3391
4626	-1	3390
4627	-1	3389
4628	-1	3388
4629	-1	3387
4630	-1	3386
4631	-1	3385
4632	-1	3384
4633	-1	3383
4634	-1	3382
4635	-1	3381
4636	-1	3380
4637	-1	3379
4638	-1	3378
4639	-1	3377
4640	-1	3376
4641	-1	3375
4642	-1	3374
4643	-1	3373
4644	-1	3372
4645	-1	3371
4646	-1	3370
4647	-1	3369
4648	-1	3368
4649	-1	3367
4650	-1	3366
4651	-1	3365
4652	-1	3364
4653	-1	3363
4654	-1	3362
4655	-1	3361
4656	-1	3360
4657	-1	3359
4658	-1	3358
4659	-1	3357
4660	-1	3356
4661	-1	3355
4662	-1	3354
4663	-1	3353
4664	-1	3352
4665	-1	3351
4666	-1	3350
4667	-1	3349
4668	-1	3348
4669	-1	3347
4670	-1	3346
4671	-1	3345
4672	-1	3344
4673	-1	3343
4674	-1	3342
4675	-1	3341
4676	-1	3340
4677	-1	3339
4678	-1	3338
4679	-1	3337
4680	-1	3336
4681	-1	3335
4682	-1	3334
4683	-1	3333
4684	-1	3332
4685	-1	3331
4686	-1	3330
4687	-1	3329
4688	-1	3328
4689	-1	3327
4690	-1	3326
4691	-1	3325
4692	-1	3324
4693	-1	3323
4694	-1	3322
4695	-1	3321
4696	-1	3320
4697	-1	3319
4698	-1	3318
4699	-1	3317
4700	-1	3316
4701	-1	3315
4702	-1	3314
4703	-1	3313
4704	-1	3312
4705	-1	3311
4706	-1	3310
4707	-1	3309
4708	-1	3308
4709	-1	3307
4710	-1	3306
4711	500	3806
4712	-1	3805
4713	-1	3804
4714	-1	3803
4715	-1	3802
4716	-1	3801
4717	-1	3800
4718	-1	3799
4719	-1	3798
4720	-1	3797
4721	-1	3796
4722	-1	3795
4723	-1	3794
4724	-1	3793
4725	-1	3792
4726	-1	3791
4727	-1	3790
4728	-1	3789
4729	-1	3788
4730	-1	3787
4731	-1	3786
4732	-1	3785
4733	-1	3784
4734	-1	3783
4735	-1	3782
4736	-1	3781
4737	-1	3780
4738	-1	3779
4739	-1	3778
4740	-1	3777
4741	-1	3776
4742	-1	3775
4743	-1	3774
4744	-1	3773
4745	-1	3772
4746	-1	3771
4747	-1	3770
4748	-1	3769
4749	-1	3768
4750	-1	3767
4751	-1	3766
4752	-1	3765
4753	-1	3764
4754	-1	3763
4755	-1	3762
4756	-1	3761
4757	-1	3760
4758	-1	3759
4759	-1	3758
4760	-1	3757
4761	-1	3756
4762	-1	3755
4763	-1	3754
4764	-1	3753
4765	-1	3752
4766	-1	3751
4767	-1	3750
4768	-1	3749
4769	-1	3748
4770	-1	3747
4771	-1	3746
4772	-1	3745
4773	-1	3744
4774	-1	3743
4775	-1	3742
4776	-1	3741
4777	-1	3740
4778	-1	3739
4779	-1	3738
4780	-1	3737
4781	-1	3736
4782	-1	3735
4783	-1	3734
4784	-1	3733
4785	-1	3732
4786	-1	3731
4787	-1	3730
4788	-1	3729
4789	-1	3728
4790	-1	3727
4791	-1	3726
4792	-1	3725
4793	-1	3724
4794	500	4224
4795	-1	4223
4796	-1	4222
4797	-1	4221
4798	-1	4220
4799	-1	4219
4800	-1	4218
4801	-1	4217
4802	-1	4216
4803	-1	4215
4804	-1	4214
4805	-1	4213
4806	-1	4212
4807	-1	4211
4808	-1	4210
4809	-1	4209
4810	-1	4208
4811	-1	4207
4812	-1	4206
4813	-1	4205
4814	-1	4204
4815	-1	4203
4816	-1	4202
4817	-1	4201
4818	-1	4200
4819	-1	4199
4820	-1	4198
4821	-1	4197
4822	-1	4196
4823	-1	4195
4824	-1	4194
4825	-1	4193
4826	-1	4192
4827	-1	4191
4828	-1	4190
4829	-1	4189
4830	-1	4188
4831	-1	4187
4832	-1	4186
4833	-1	4185
4834	-1	4184
4835	-1	4183
4836	-1	4182
4837	-1	4181
4838	-1	4180
4839	-1	4179
4840	-1	4178
4841	-1	4177
4842	-1	4176
4843	-1	4175
4844	-1	4174
4845	-1	4173
4846	-1	4172
4847	-1	4171
4848	-1	4170
4849	-1	4169
4850	-1	4168
4851	-1	4167
4852	-1	4166
4853	-1	4165
4854	-1	4164
4855	-1	4163
4856	-1	4162
4857	-1	4161
4858	-1	4160
4859	-1	4159
4860	-1	4158
4861	-1	4157
4862	-1	4156
4863	-1	4155
4864	-1	4154
4865	-1	4153
4866	-1	4152
4867	-1	4151
4868	-1	4150
4869	-1	4149
4870	-1	4148
4871	-1	4147
4872	-1	4146
4873	-1	4145
4874	-1	4144
4875	-1	4143
4876	-1	4142
4877	-1	4141
4878	-1	4140
4879	-1	4139
4880	-1	4138
4881	-1	4137
4882	-1	4136
4883	-1	4135
4884	-1	4134
4885	-1	4133
4886	-1	4132
4887	-1	4131
4888	-1	4130
4889	-1	4129
4890	-1	4128
4891	-1	4127
4892	-1	4126
4893	-1	4125
4894	-1	4124
4895	-1	4123
4896	-1	4122
4897	-1	4121
4898	-1	4120
4899	-1	4119
4900	-1	4118
4901	-1	4117
4902	-1	4116
4903	-1	4115
4904	-1	4114
4905	-1	4113
4906	-1	4112
4907	-1	4111
4908	-1	4110
4909	-1	4109
4910	-1	4108
4911	-1	4107
4912	-1	4106
4913	-1	4105
4914	-1	4104
4915	-1	4103
4916	-1	4102
4917	-1	4101
4918	-1	4100
4919	-1	4099
4920	-1	4098
4921	-1	4097
4922	-1	4096
4923	-1	4095
4924	-1	4094
4925	-1	4093
4926	-1	4092
4927	-1	4091
4928	-1	4090
4929	-1	4089
4930	-1	4088
4931	-1	4087
4932	-1	4086
4933	-1	4085
4934	-1	4084
4935	-1	4083
4936	-1	4082
4937	-1	4081
4938	-1	4080
4939	-1	4079
4940	-1	4078
4941	-1	4077
4942	-1	4076
4943	-1	4075
4944	-1	4074
4945	-1	4073
4946	-1	4072
4947	-1	4071
4948	-1	4070
4949	-1	4069
4950	-1	4068
4951	-1	4067
4952	-1	4066
4953	-1	4065
4954	-1	4064
4955	-1	4063
4956	-1	4062
4957	-1	4061
4958	500	4561
4959	-1	4560
4960	-1	4559
4961	-1	4558
4962	-1	4557
4963	-1	4556
4964	-1	4555
4965	-1	4554
4966	-1	4553
4967	-1	4552
4968	-1	4551
4969	-1	4550
4970	-1	4549
4971	-1	4548
4972	-1	4547
4973	-1	4546
4974	-1	4545
4975	-1	4544
4976	-1	4543
4977	-1	4542
4978	-1	4541
4979	-1	4540
4980	-1	4539
4981	-1	4538
4982	-1	4537
4983	-1	4536
4984	-1	4535
4985	-1	4534
4986	-1	4533
4987	-1	4532
4988	-1	4531
4989	-1	4530
4990	-1	4529
4991	-1	4528
4992	-1	4527
4993	-1	4526
4994	-1	4525
4995	-1	4524
4996	-1	4523
4997	-1	4522
4998	-1	4521
4999	-1	4520
5000	-1	4519
5001	-1	4518
5002	-1	4517
5003	-1	4516
5004	-1	4515
5005	-1	4514
5006	-1	4513
5007	-1	4512
5008	-1	4511
5009	-1	4510
5010	-1	4509
5011	-1	4508
5012	-1	4507
5013	-1	4506
5014	-1	4505
5015	-1	4504
5016	-1	4503
5017	-1	4502
5018	-1	4501
5019	-1	4500
5020	-1	4499
5021	-1	4498
5022	-1	4497
5023	-1	4496
5024	-1	4495
5025	-1	4494
5026	-1	4493
5027	-1	4492
5028	-1	4491
5029	-1	4490
5030	-1	4489
5031	-1	4488
5032	-1	4487
5033	-1	4486
5034	-1	4485
5035	-1	4484
5036	-1	4483
5037	-1	4482
5038	-1	4481
5039	-1	4480
5040	-1	4479
5041	-1	4478
5042	-1	4477
5043	-1	4476
5044	-1	4475
5045	-1	4474
5046	-1	4473
5047	-1	4472
5048	-1	4471
5049	-1	4470
5050	-1	4469
5051	-1	4468
5052	-1	4467
5053	-1	4466
5054	-1	4465
5055	-1	4464
5056	-1	4463
5057	-1	4462
5058	-1	4461
5059	-1	4460
5060	-1	4459
5061	-1	4458
5062	-1	4457
5063	-1	4456
5064	-1	4455
5065	-1	4454
5066	-1	4453
5067	-1	4452
5068	-1	4451
5069	-1	4450
5070	-1	4449
5071	-1	4448
5072	-1	4447
5073	-1	4446
5074	-1	4445
5075	-1	4444
5076	-1	4443
5077	-1	4442
5078	-1	4441
5079	-1	4440
5080	-1	4439
5081	-1	4438
5082	-1	4437
5083	-1	4436
5084	-1	4435
5085	-1	4434
5086	-1	4433
5087	-1	4432
5088	-1	4431
5089	-1	4430
5090	-1	4429
5091	-1	4428
5092	-1	4427
5093	-1	4426
5094	-1	4425
5095	-1	4424
5096	-1	4423
5097	-1	4422
5098	-1	4421
5099	-1	4420
5100	-1	4419
5101	-1	4418
5102	-1	4417
5103	-1	4416
5104	-1	4415
5105	-1	4414
5106	-1	4413
5107	-1	4412
5108	-1	4411
5109	-1	4410
5110	-1	4409
5111	-1	4408
5112	-1	4407
5113	-1	4406
5114	-1	4405
5115	-1	4404
5116	-1	4403
5117	-1	4402
5118	-1	4401
5119	-1	4400
5120	-1	4399
5121	-1	4398
5122	-1	4397
5123	-1	4396
5124	-1	4395
5125	-1	4394
5126	-1	4393
5127	-1	4392
5128	-1	4391
5129	-1	4390
5130	-1	4389
5131	-1	4388
5132	-1	4387
5133	-1	4386
5134	-1	4385
5135	-1	4384
5136	-1	4383
5137	-1	4382
5138	-1	4381
5139	-1	4380
5140	-1	4379
5141	-1	4378
5142	-1	4377
5143	-1	4376
5144	-1	4375
5145	-1	4374
5146	-1	4373
5147	-1	4372
5148	-1	4371
5149	-1	4370
5150	-1	4369
5151	-1	4368
5152	-1	4367
5153	-1	4366
5154	-1	4365
5155	-1	4364
5156	-1	4363
5157	-1	4362
5158	-1	4361
5159	-1	4360
5160	-1	4359
5161	-1	4358
5162	-1	4357
5163	-1	4356
5164	-1	4355
5165	-1	4354
5166	-1	4353
5167	-1	4352
5168	-1	4351
5169	-1	4350
5170	-1	4349
5171	-1	4348
5172	-1	4347
5173	-1	4346
5174	-1	4345
5175	-1	4344
5176	-1	4343
5177	-1	4342
5178	-1	4341
5179	-1	4340
5180	-1	4339
5181	-1	4338
5182	-1	4337
5183	-1	4336
5184	-1	4335
5185	-1	4334
5186	-1	4333
5187	-1	4332
5188	-1	4331
5189	-1	4330
5190	-1	4329
5191	-1	4328
5192	-1	4327
5193	-1	4326
5194	-1	4325
5195	-1	4324
5196	-1	4323
5197	-1	4322
5198	-1	4321
5199	-1	4320
5200	-1	4319
5201	-1	4318
5202	-1	4317
5203	-1	4316
5204	-1	4315
5205	-1	4314
5206	-1	4313
5207	-1	4312
5208	-1	4311
5209	-1	4310
5210	-1	4309
5211	-1	4308
5212	-1	4307
5213	-1	4306
5214	-1	4305
5215	-1	4304
5216	-1	4303
5217	-1	4302
5218	-1	4301
5219	-1	4300
5220	-1	4299
5221	-1	4298
5222	-1	4297
5223	-1	4296
5224	-1	4295
5225	-1	4294
5226	-1	4293
5227	-1	4292
5228	-1	4291
5229	-1	4290
5230	-1	4289
5231	-1	4288
5232	-1	4287
5233	-1	4286
5234	-1	4285
5235	-1	4284
5236	-1	4283
5237	-1	4282
5238	-1	4281
5239	-1	4280
5240	-1	4279
5241	-1	4278
5242	-1	4277
5243	-1	4276
5244	-1	4275
5245	-1	4274
5246	-1	4273
5247	-1	4272
5248	-1	4271
5249	-1	4270
5250	-1	4269
5251	-1	4268
5252	-1	4267
5253	-1	4266
5254	-1	4265
5255	-1	4264
5256	-1	4263
5257	-1	4262
5258	-1	4261
5259	-1	4260
5260	-1	4259
5261	-1	4258
5262	-1	4257
5263	-1	4256
5264	-1	4255
5265	-1	4254
5266	-1	4253
5267	-1	4252
5268	-1	4251
5269	-1	4250
5270	-1	4249
5271	-1	4248
5272	-1	4247
5273	-1	4246
5274	-1	4245
5275	-1	4244
5276	-1	4243
5277	-1	4242
5278	-1	4241
5279	-1	4240
5280	-1	4239
5281	-1	4238
5282	-1	4237
5283	-1	4236
5284	-1	4235
5285	-1	4234
5286	-1	4233
5287	-1	4232
5288	-1	4231
5289	-1	4230
5290	-1	4229
5291	-1	4228
5292	-1	4227
5293	-1	4226
5294	-1	4225
5295	-1	4224
5296	-1	4223
5297	-1	4222
5298	-1	4221
5299	-1	4220
5300	-1	4219
5301	-1	4218
5302	-1	4217
5303	-1	4216
5304	-1	4215
5305	-1	4214
5306	-1	4213
5307	-1	4212
5308	-1	4211
5309	-1	4210
5310	-1	4209
5311	-1	4208
5312	-1	4207
5313	-1	4206
5314	-1	4205
5315	-1	4204
5316	-1	4203
5317	-1	4202
5318	-1	4201
5319	-1	4200
5320	-1	4199
5321	-1	4198
5322	-1	4197
5323	-1	4196
5324	-1	4195
5325	-1	4194
5326	-1	4193
5327	-1	4192
5328	-1	4191
5329	-1	4190
5330	-1	4189
5331	-1	4188
5332	-1	4187
5333	-1	4186
5334	-1	4185
5335	-1	4184
5336	-1	4183
5337	-1	4182
5338	-1	4181
5339	-1	4180
5340	-1	4179
5341	-1	4178
5342	-1	4177
5343	-1	4176
5344	-1	4175
5345	-1	4174
5346	-1	4173
5347	-1	4172
5348	-1	4171
5349	-1	4170
5350	-1	4169
5351	-1	4168
5352	-1	4167
5353	-1	4166
5354	-1	4165
5355	-1	4164
5356	-1	4163
5357	-1	4162
5358	-1	4161
5359	-1	4160
5360	-1	4159
5361	-1	4158
5362	-1	4157
5363	-1	4156
5364	-1	4155
5365	-1	4154
5366	-1	4153
5367	-1	4152
5368	-1	4151
5369	-1	4150
5370	-1	4149
5371	-1	4148
5372	-1	4147
5373	-1	4146
5374	-1	4145
5375	-1	4144
5376	-1	4143
5377	-1	4142
5378	-1	4141
5379	-1	4140
5380	-1	4139
5381	-1	4138
5382	-1	4137
5383	-1	4136
5384	-1	4135
5385	-1	4134
5386	-1	4133
5387	-1	4132
5388	-1	4131
5389	-1	4130
5390	-1	4129
5391	-1	4128
5392	-1	4127
5393	-1	4126
5394	-1	4125
5395	-1	4124
5396	-1	4123
5397	-1	4122
5398	-1	4121
5399	-1	4120
5400	-1	4119
5401	-1	4118
5402	-1	4117
5403	-1	4116
5404	-1	4115
5405	-1	4114
5406	-1	4113
5407	-1	4112
5408	-1	4111
5409	-1	4110
5410	-1	4109
5411	-1	4108
5412	-1	4107
5413	-1	4106
5414	-1	4105
5415	-1	4104
5416	-1	4103
5417	-1	4102
5418	-1	4101
5419	-1	4100
5420	-1	4099
5421	-1	4098
5422	-1	4097
5423	-1	4096
5424	-1	4095
5425	-1	4094
5426	-1	4093
5427	-1	4092
5428	-1	4091
5429	-1	4090
5430	-1	4089
5431	-1	4088
5432	-1	4087
5433	-1	4086
5434	-1	4085
5435	-1	4084
5436	-1	4083
5437	-1	4082
5438	-1	4081
5439	-1	4080
5440	-1	4079
5441	-1	4078
5442	-1	4077
5443	-1	4076
5444	-1	4075
5445	-1	4074
5446	-1	4073
5447	-1	4072
5448	-1	4071
5449	-1	4070
5450	-1	4069
5451	-1	4068
5452	-1	4067
5453	-1	4066
5454	-1	4065
5455	-1	4064
5456	-1	4063
5457	-1	4062
5458	-1	4061
5459	-1	4060
5460	-1	4059
5461	-1	4058
5462	-1	4057
5463	-1	4056
5464	-1	4055
5465	-1	4054
5466	-1	4053
5467	-1	4052
5468	-1	4051
5469	-1	4050
5470	-1	4049
5471	-1	4048
5472	-1	4047
5473	-1	4046
5474	-1	4045
5475	-1	4044
5476	-1	4043
5477	-1	4042
5478	-1	4041
5479	-1	4040
5480	-1	4039
5481	-1	4038
5482	-1	4037
5483	-1	4036
5484	-1	4035
5485	-1	4034
5486	-1	4033
5487	-1	4032
5488	-1	4031
5489	-1	4030
5490	-1	4029
5491	-1	4028
5492	-1	4027
5493	-1	4026
5494	-1	4025
5495	-1	4024
5496	-1	4023
5497	-1	4022
5498	-1	4021
5499	-1	4020
5500	-1	4019
5501	-1	4018
5502	-1	4017
5503	-1	4016
5504	-1	4015
5505	-1	4014
5506	-1	4013
5507	-1	4012
5508	-1	4011
5509	-1	4010
5510	-1	4009
5511	-1	4008
5512	-1	4007
5513	-1	4006
5514	-1	4005
5515	-1	4004
5516	-1	4003
5517	-1	4002
5518	-1	4001
5519	-1	4000
5520	-1	3999
5521	-1	3998
5522	-1	3997
5523	-1	3996
5524	-1	3995
5525	-1	3994
5526	-1	3993
5527	-1	3992
5528	-1	3991
5529	-1	3990
5530	-1	3989
5531	-1	3988
5532	-1	3987
5533	-1	3986
5534	-1	3985
5535	-1	3984
5536	-1	3983
5537	-1	3982
5538	-1	3981
5539	-1	3980
5540	-1	3979
5541	-1	3978
5542	-1	3977
5543	-1	3976
5544	-1	3975
5545	-1	3974
5546	-1	3973
5547	-1	3972
5548	-1	3971
5549	-1	3970
5550	-1	3969
5551	-1	3968
5552	-1	3967
5553	-1	3966
5554	-1	3965
5555	-1	3964
5556	-1	3963
5557	-1	3962
5558	-1	3961
5559	-1	3960
5560	-1	3959
5561	-1	3958
5562	-1	3957
5563	-1	3956
5564	-1	3955
5565	-1	3954
5566	-1	3953
5567	-1	3952
5568	-1	3951
5569	-1	3950
5570	-1	3949
5571	-1	3948
5572	-1	3947
5573	-1	3946
5574	-1	3945
5575	-1	3944
5576	-1	3943
5577	-1	3942
5578	-1	3941
5579	-1	3940
5580	-1	3939
5581	-1	3938
5582	-1	3937
5583	-1	3936
5584	-1	3935
5585	-1	3934
5586	-1	3933
5587	-1	3932
5588	-1	3931
5589	-1	3930
5590	-1	3929
5591	-1	3928
5592	-1	3927
5593	-1	3926
5594	-1	3925
5595	-1	3924
5596	-1	3923
5597	-1	3922
5598	-1	3921
5599	-1	3920
5600	-1	3919
5601	-1	3918
5602	-1	3917
5603	-1	3916
5604	-1	3915
5605	-1	3914
5606	-1	3913
5607	-1	3912
5608	-1	3911
5609	-1	3910
5610	-1	3909
5611	-1	3908
5612	-1	3907
5613	-1	3906
5614	-1	3905
5615	-1	3904
5616	-1	3903
5617	-1	3902
5618	-1	3901
5619	-1	3900
5620	-1	3899
5621	-1	3898
5622	-1	3897
5623	-1	3896
5624	-1	3895
5625	-1	3894
5626	-1	3893
5627	-1	3892
5628	-1	3891
5629	-1	3890
5630	-1	3889
5631	-1	3888
5632	-1	3887
5633	-1	3886
5634	-1	3885
5635	-1	3884
5636	-1	3883
5637	-1	3882
5638	-1	3881
5639	-1	3880
5640	-1	3879
5641	-1	3878
5642	-1	3877
5643	-1	3876
5644	-1	3875
5645	-1	3874
5646	-1	3873
5647	-1	3872
5648	-1	3871
5649	-1	3870
5650	-1	3869
5651	-1	3868
5652	-1	3867
5653	-1	3866
5654	-1	3865
5655	-1	3864
5656	-1	3863
5657	-1	3862
5658	-1	3861
5659	-1	3860
5660	-1	3859
5661	-1	3858
5662	-1	3857
5663	-1	3856
5664	-1	3855
5665	-1	3854
5666	-1	3853
5667	-1	3852
5668	-1	3851
5669	-1	3850
5670	-1	3849
5671	-1	3848
5672	-1	3847
5673	-1	3846
5674	-1	3845
5675	-1	3844
5676	-1	3843
5677	-1	3842
5678	-1	3841
5679	-1	3840
5680	-1	3839
5681	-1	3838
5682	-1	3837
5683	-1	3836
5684	-1	3835
5685	-1	3834
5686	-1	3833
5687	-1	3832
5688	-1	3831
5689	-1	3830
5690	-1	3829
5691	-1	3828
5692	-1	3827
5693	-1	3826
5694	-1	3825
5695	-1	3824
5696	-1	3823
5697	-1	3822
5698	-1	3821
5699	-1	3820
5700	-1	3819
5701	-1	3818
5702	-1	3817
5703	-1	3816
5704	-1	3815
5705	-1	3814
5706	-1	3813
5707	-1	3812
5708	-1	3811
5709	-1	3810
5710	-1	3809
5711	-1	3808
5712	-1	3807
5713	-1	3806
5714	-1	3805
5715	-1	3804
5716	-1	3803
5717	-1	3802
5718	-1	3801
5719	-1	3800
5720	-1	3799
5721	-1	3798
5722	-1	3797
5723	-1	3796
5724	-1	3795
5725	-1	3794
5726	-1	3793
5727	-1	3792
5728	-1	3791
5729	-1	3790
5730	-1	3789
5731	-1	3788
5732	-1	3787
5733	-1	3786
5734	-1	3785
5735	-1	3784
5736	-1	3783
5737	-1	3782
5738	-1	3781
5739	-1	3780
5740	-1	3779
5741	-1	3778
5742	-1	3777
5743	-1	3776
5744	-1	3775
5745	-1	3774
5746	-1	3773
5747	-1	3772
5748	-1	3771
5749	-1	3770
5750	-1	3769
5751	-1	3768
5752	-1	3767
5753	-1	3766
5754	-1	3765
5755	-1	3764
5756	-1	3763
5757	-1	3762
5758	-1	3761
5759	-1	3760
5760	-1	3759
5761	-1	3758
5762	-1	3757
5763	-1	3756
5764	-1	3755
5765	-1	3754
5766	-1	3753
5767	-1	3752
5768	-1	3751
5769	-1	3750
5770	-1	3749
5771	-1	3748
5772	-1	3747
5773	-1	3746
5774	-1	3745
5775	-1	3744
5776	-1	3743
5777	-1	3742
5778	-1	3741
5779	-1	3740
5780	-1	3739
5781	-1	3738
5782	-1	3737
5783	-1	3736
5784	-1	3735
5785	-1	3734
5786	-1	3733
5787	-1	3732
5788	-1	3731
5789	-1	3730
5790	-1	3729
5791	-1	3728
5792	-1	3727
5793	-1	3726
5794	-1	3725
5795	-1	3724
5796	-1	3723
5797	-1	3722
5798	-1	3721
5799	-1	3720
5800	-1	3719
5801	-1	3718
5802	-1	3717
5803	-1	3716
5804	-1	3715
5805	-1	3714
5806	-1	3713
5807	-1	3712
5808	-1	3711
5809	-1	3710
5810	-1	3709
5811	-1	3708
5812	-1	3707
5813	-1	3706
5814	-1	3705
5815	-1	3704
5816	-1	3703
5817	-1	3702
5818	-1	3701
5819	-1	3700
5820	-1	3699
5821	-1	3698
5822	-1	3697
5823	-1	3696
5824	-1	3695
5825	-1	3694
5826	-1	3693
5827	-1	3692
5828	-1	3691
5829	-1	3690
5830	-1	3689
5831	-1	3688
5832	-1	3687
5833	-1	3686
5834	-1	3685
5835	-1	3684
5836	-1	3683
5837	-1	3682
5838	-1	3681
5839	-1	3680
5840	-1	3679
5841	-1	3678
5842	-1	3677
5843	-1	3676
5844	-1	3675
5845	-1	3674
5846	-1	3673
5847	-1	3672
5848	-1	3671
5849	-1	3670
5850	-1	3669
5851	-1	3668
5852	-1	3667
5853	-1	3666
5854	-1	3665
5855	-1	3664
5856	-1	3663
5857	-1	3662
5858	-1	3661
5859	-1	3660
5860	-1	3659
5861	-1	3658
5862	-1	3657
5863	-1	3656
5864	-1	3655
5865	-1	3654
5866	-1	3653
5867	-1	3652
5868	-1	3651
5869	-1	3650
5870	-1	3649
5871	-1	3648
5872	-1	3647
5873	-1	3646
5874	-1	3645
5875	-1	3644
5876	-1	3643
5877	-1	3642
5878	-1	3641
5879	-1	3640
5880	-1	3639
5881	-1	3638
5882	-1	3637
5883	-1	3636
5884	-1	3635
5885	-1	3634
5886	-1	3633
5887	-1	3632
5888	-1	3631
5889	-1	3630
5890	-1	3629
5891	-1	3628
5892	-1	3627
5893	-1	3626
5894	-1	3625
5895	-1	3624
5896	-1	3623
5897	-1	3622
5898	-1	3621
5899	-1	3620
5900	-1	3619
5901	-1	3618
5902	-1	3617
5903	-1	3616
5904	-1	3615
5905	-1	3614
5906	-1	3613
5907	-1	3612
5908	-1	3611
5909	-1	3610
5910	-1	3609
5911	-1	3608
5912	-1	3607
5913	-1	3606
5914	-1	3605
5915	-1	3604
5916	-1	3603
5917	-1	3602
5918	-1	3601
5919	-1	3600
5920	-1	3599
5921	-1	3598
5922	-1	3597
5923	-1	3596
5924	-1	3595
5925	-1	3594
5926	-1	3593
5927	-1	3592
5928	-1	3591
5929	-1	3590
5930	-1	3589
5931	-1	3588
5932	-1	3587
5933	-1	3586
5934	-1	3585
5935	-1	3584
5936	-1	3583
5937	-1	3582
5938	-1	3581
5939	-1	3580
5940	-1	3579
5941	-1	3578
5942	-1	3577
5943	-1	3576
5944	-1	3575
5945	-1	3574
5946	-1	3573
5947	-1	3572
5948	-1	3571
5949	-1	3570
5950	-1	3569
5951	-1	3568
5952	-1	3567
5953	-1	3566
5954	-1	3565
5955	-1	3564
5956	-1	3563
5957	-1	3562
5958	-1	3561
5959	-1	3560
5960	-1	3559
5961	-1	3558
5962	-1	3557
5963	-1	3556
5964	-1	3555
5965	-1	3554
5966	-1	3553
5967	-1	3552
5968	-1	3551
5969	-1	3550
5970	-1	3549
5971	-1	3548
5972	-1	3547
5973	-1	3546
5974	-1	3545
5975	-1	3544
5976	-1	3543
5977	-1	3542
5978	-1	3541
5979	-1	3540
5980	-1	3539
5981	-1	3538
5982	-1	3537
5983	-1	3536
5984	-1	3535
5985	-1	3534
5986	-1	3533
5987	-1	3532
5988	-1	3531
5989	-1	3530
5990	-1	3529
5991	-1	3528
5992	-1	3527
5993	-1	3526
5994	-1	3525
5995	-1	3524
5996	-1	3523
5997	-1	3522
5998	-1	3521
5999	-1	3520
6000	-1	3519
6001	-1	3518
6002	-1	3517
6003	-1	3516
6004	-1	3515
6005	-1	3514
6006	-1	3513
6007	-1	3512
6008	-1	3511
6009	-1	3510
6010	-1	3509
6011	-1	3508
6012	-1	3507
6013	-1	3506
6014	-1	3505
6015	-1	3504
6016	-1	3503
6017	-1	3502
6018	-1	3501
6019	-1	3500
6020	-1	3499
6021	-1	3498
6022	-1	3497
6023	-1	3496
6024	-1	3495
6025	-1	3494
6026	-1	3493
6027	-1	3492
6028	-1	3491
6029	-1	3490
6030	-1	3489
6031	-1	3488
6032	-1	3487
6033	-1	3486
6034	-1	3485
6035	-1	3484
6036	-1	3483
6037	-1	3482
6038	-1	3481
6039	-1	3480
6040	-1	3479
6041	-1	3478
6042	-1	3477
6043	-1	3476
6044	-1	3475
6045	-1	3474
6046	-1	3473
6047	-1	3472
6048	-1	3471
6049	-1	3470
6050	-1	3469
6051	-1	3468
6052	-1	3467
6053	-1	3466
6054	-1	3465
6055	-1	3464
6056	-1	3463
6057	-1	3462
6058	-1	3461
6059	-1	3460
6060	-1	3459
6061	-1	3458
6062	-1	3457
6063	-1	3456
6064	-1	3455
6065	-1	3454
6066	-1	3453
6067	-1	3452
6068	-1	3451
6069	-1	3450
6070	-1	3449
6071	-1	3448
6072	-1	3447
6073	-1	3446
6074	-1	3445
6075	-1	3444
6076	-1	3443
6077	-1	3442
6078	-1	3441
6079	-1	3440
6080	-1	3439
6081	-1	3438
6082	-1	3437
6083	-1	3436
6084	-1	3435
6085	-1	3434
6086	-1	3433
6087	-1	3432
6088	-1	3431
6089	-1	3430
6090	-1	3429
6091	-1	3428
6092	-1	3427
6093	-1	3426
6094	-1	3425
6095	-1	3424
6096	-1	3423
6097	-1	3422
6098	-1	3421
6099	-1	3420
6100	-1	3419
6101	-1	3418
6102	-1	3417
6103	-1	3416
6104	-1	3415
6105	-1	3414
6106	-1	3413
6107	-1	3412
6108	-1	3411
6109	-1	3410
6110	-1	3409
6111	-1	3408
6112	-1	3407
6113	-1	3406
6114	-1	3405
6115	-1	3404
6116	-1	3403
6117	-1	3402
6118	-1	3401
6119	-1	3400
6120	-1	3399
6121	-1	3398
6122	-1	3397
6123	-1	3396
6124	-1	3395
6125	-1	3394
6126	-1	3393
6127	-1	3392
6128	-1	3391
6129	-1	3390
6130	-1	3389
6131	-1	3388
6132	-1	3387
6133	-1	3386
6134	-1	3385
6135	-1	3384
6136	-1	3383
6137	-1	3382
6138	-1	3381
6139	-1	3380
6140	-1	3379
6141	-1	3378
6142	-1	3377
6143	-1	3376
6144	-1	3375
6145	-1	3374
6146	-1	3373
6147	-1	3372
6148	-1	3371
6149	-1	3370
6150	-1	3369
6151	-1	3368
6152	-1	3367
6153	-1	3366
6154	-1	3365
6155	-1	3364
6156	-1	3363
6157	-1	3362
6158	-1	3361
6159	-1	3360
6160	-1	3359
6161	-1	3358
6162	-1	3357
6163	-1	3356
6164	-1	3355
6165	-1	3354
6166	-1	3353
6167	-1	3352
6168	-1	3351
6169	-1	3350
6170	-1	3349
6171	-1	3348
6172	-1	3347
6173	-1	3346
6174	-1	3345
6175	-1	3344
6176	-1	3343
6177	-1	3342
6178	-1	3341
6179	-1	3340
6180	-1	3339
6181	-1	3338
6182	-1	3337
6183	-1	3336
6184	-1	3335
6185	-1	3334
6186	-1	3333
6187	-1	3332
6188	-1	3331
6189	-1	3330
6190	-1	3329
6191	-1	3328
6192	-1	3327
6193	-1	3326
6194	-1	3325
6195	-1	3324
6196	-1	3323
6197	-1	3322
6198	-1	3321
6199	-1	3320
6200	-1	3319
6201	-1	3318
6202	-1	3317
6203	-1	3316
6204	-1	3315
6205	-1	3314
6206	-1	3313
6207	-1	3312
6208	-1	3311
6209	-1	3310
6210	-1	3309
6211	-1	3308
6212	-1	3307
6213	-1	3306
6214	-1	3305
6215	-1	3304
6216	-1	3303
6217	-1	3302
6218	500	3802
6219	-1	3801
6220	-1	3800
6221	-1	3799
6222	-1	3798
6223	-1	3797
6224	-1	3796
6225	-1	3795
6226	-1	3794
6227	-1	3793
6228	-1	3792
6229	-1	3791
6230	-1	3790
6231	-1	3789
6232	-1	3788
6233	-1	3787
6234	-1	3786
6235	-1	3785
6236	-1	3784
6237	-1	3783
6238	-1	3782
6239	-1	3781
6240	-1	3780
6241	-1	3779
6242	-1	3778
6243	-1	3777
6244	-1	3776
6245	-1	3775
6246	-1	3774
6247	-1	3773
6248	-1	3772
6249	-1	3771
6250	-1	3770
6251	-1	3769
6252	-1	3768
6253	-1	3767
6254	-1	3766
6255	-1	3765
6256	-1	3764
6257	-1	3763
6258	-1	3762
6259	-1	3761
6260	-1	3760
6261	-1	3759
6262	-1	3758
6263	-1	3757
6264	-1	3756
6265	-1	3755
6266	-1	3754
6267	-1	3753
6268	-1	3752
6269	-1	3751
6270	-1	3750
6271	-1	3749
6272	-1	3748
6273	-1	3747
6274	-1	3746
6275	-1	3745
6276	-1	3744
6277	-1	3743
6278	-1	3742
6279	-1	3741
6280	-1	3740
6281	-1	3739
6282	-1	3738
6283	-1	3737
6284	-1	3736
6285	-1	3735
6286	-1	3734
6287	-1	3733
6288	-1	3732
6289	-1	3731
6290	-1	3730
6291	-1	3729
6292	-1	3728
6293	-1	3727
6294	-1	3726
6295	-1	3725
6296	-1	3724
6297	-1	3723
6298	-1	3722
6299	-1	3721
6300	-1	3720
6301	-1	3719
6302	-1	3718
6303	-1	3717
6304	-1	3716
6305	-1	3715
6306	-1	3714
6307	-1	3713
6308	-1	3712
6309	-1	3711
6310	-1	3710
6311	-1	3709
6312	-1	3708
6313	-1	3707
6314	-1	3706
6315	-1	3705
6316	-1	3704
6317	-1	3703
6318	-1	3702
6319	-1	3701
6320	-1	3700
6321	-1	3699
6322	-1	3698
6323	-1	3697
6324	-1	3696
6325	-1	3695
6326	-1	3694
6327	-1	3693
6328	-1	3692
6329	-1	3691
6330	-1	3690
6331	-1	3689
6332	-1	3688
6333	-1	3687
6334	-1	3686
6335	-1	3685
6336	-1	3684
6337	-1	3683
6338	-1	3682
6339	-1	3681
6340	-1	3680
6341	-1	3679
6342	-1	3678
6343	-1	3677
6344	-1	3676
6345	-1	3675
6346	-1	3674
6347	-1	3673
6348	-1	3672
6349	-1	3671
6350	-1	3670
6351	-1	3669
6352	-1	3668
6353	-1	3667
6354	-1	3666
6355	-1	3665
6356	-1	3664
6357	-1	3663
6358	-1	3662
6359	-1	3661
6360	-1	3660
6361	-1	3659
6362	-1	3658
6363	-1	3657
6364	500	4157
6365	-1	4156
6366	-1	4155
6367	-1	4154
6368	-1	4153
6369	-1	4152
6370	-1	4151
6371	-1	4150
6372	-1	4149
6373	-1	4148
6374	-1	4147
6375	-1	4146
6376	-1	4145
6377	-1	4144
6378	-1	4143
6379	-1	4142
6380	-1	4141
6381	-1	4140
6382	-1	4139
6383	-1	4138
6384	-1	4137
6385	-1	4136
6386	-1	4135
6387	-1	4134
6388	-1	4133
6389	-1	4132
6390	-1	4131
6391	-1	4130
6392	-1	4129
6393	-1	4128
6394	-1	4127
6395	-1	4126
6396	-1	4125
6397	-1	4124
6398	-1	4123
6399	-1	4122
6400	-1	4121
6401	-1	4120
6402	-1	4119
6403	-1	4118
6404	-1	4117
6405	-1	4116
6406	-1	4115
6407	-1	4114
6408	-1	4113
6409	-1	4112
6410	-1	4111
6411	-1	4110
6412	-1	4109
6413	-1	4108
6414	-1	4107
6415	-1	4106
6416	-1	4105
6417	-1	4104
6418	-1	4103
6419	-1	4102
6420	-1	4101
6421	-1	4100
6422	-1	4099
6423	-1	4098
6424	-1	4097
6425	-1	4096
6426	-1	4095
6427	-1	4094
6428	-1	4093
6429	-1	4092
6430	-1	4091
6431	-1	4090
6432	-1	4089
6433	-1	4088
6434	-1	4087
6435	-1	4086
6436	-1	4085
6437	-1	4084
6438	-1	4083
6439	-1	4082
6440	-1	4081
6441	-1	4080
6442	-1	4079
6443	-1	4078
6444	-1	4077
6445	-1	4076
6446	-1	4075
6447	-1	4074
6448	-1	4073
6449	-1	4072
6450	-1	4071
6451	-1	4070
6452	-1	4069
6453	-1	4068
6454	-1	4067
6455	-1	4066
6456	-1	4065
6457	-1	4064
6458	-1	4063
6459	-1	4062
6460	-1	4061
6461	-1	4060
6462	-1	4059
6463	-1	4058
6464	-1	4057
6465	-1	4056
6466	-1	4055
6467	-1	4054
6468	-1	4053
6469	-1	4052
6470	-1	4051
6471	-1	4050
6472	-1	4049
6473	-1	4048
6474	-1	4047
6475	-1	4046
6476	-1	4045
6477	-1	4044
6478	-1	4043
6479	-1	4042
6480	-1	4041
6481	-1	4040
6482	-1	4039
6483	-1	4038
6484	-1	4037
6485	-1	4036
6486	-1	4035
6487	-1	4034
6488	-1	4033
6489	-1	4032
6490	-1	4031
6491	-1	4030
6492	-1	4029
6493	-1	4028
6494	-1	4027
6495	-1	4026
6496	-1	4025
6497	-1	4024
6498	-1	4023
6499	-1	4022
6500	-1	4021
6501	-1	4020
6502	-1	4019
6503	-1	4018
6504	-1	4017
6505	-1	4016
6506	-1	4015
6507	-1	4014
6508	-1	4013
6509	500	4513
6510	-1	4512
6511	-1	4511
6512	-1	4510
6513	-1	4509
6514	-1	4508
6515	-1	4507
6516	-1	4506
6517	-1	4505
6518	-1	4504
6519	-1	4503
6520	-1	4502
6521	-1	4501
6522	-1	4500
6523	-1	4499
6524	-1	4498
6525	-1	4497
6526	-1	4496
6527	-1	4495
6528	-1	4494
6529	-1	4493
6530	-1	4492
6531	-1	4491
6532	-1	4490
6533	-1	4489
6534	-1	4488
6535	-1	4487
6536	-1	4486
6537	-1	4485
6538	-1	4484
6539	-1	4483
6540	-1	4482
6541	-1	4481
6542	-1	4480
6543	-1	4479
6544	-1	4478
6545	-1	4477
6546	-1	4476
6547	-1	4475
6548	-1	4474
6549	-1	4473
6550	-1	4472
6551	-1	4471
6552	-1	4470
6553	-1	4469
6554	-1	4468
6555	-1	4467
6556	-1	4466
6557	-1	4465
6558	-1	4464
6559	-1	4463
6560	-1	4462
6561	-1	4461
6562	-1	4460
6563	-1	4459
6564	-1	4458
6565	-1	4457
6566	-1	4456
6567	-1	4455
6568	-1	4454
6569	-1	4453
6570	-1	4452
6571	-1	4451
6572	-1	4450
6573	-1	4449
6574	-1	4448
6575	-1	4447
6576	-1	4446
6577	-1	4445
6578	-1	4444
6579	-1	4443
6580	-1	4442
6581	-1	4441
6582	-1	4440
6583	-1	4439
6584	-1	4438
6585	-1	4437
6586	-1	4436
6587	-1	4435
6588	-1	4434
6589	-1	4433
6590	-1	4432
6591	-1	4431
6592	-1	4430
6593	-1	4429
6594	-1	4428
6595	-1	4427
6596	-1	4426
6597	-1	4425
6598	-1	4424
6599	-1	4423
6600	-1	4422
6601	-1	4421
6602	-1	4420
6603	-1	4419
6604	-1	4418
6605	-1	4417
6606	-1	4416
6607	-1	4415
6608	-1	4414
6609	-1	4413
6610	-1	4412
6611	-1	4411
6612	-1	4410
6613	-1	4409
6614	-1	4408
6615	-1	4407
6616	-1	4406
6617	-1	4405
6618	-1	4404
6619	-1	4403
6620	-1	4402
6621	-1	4401
6622	-1	4400
6623	-1	4399
6624	-1	4398
6625	-1	4397
6626	-1	4396
6627	-1	4395
6628	-1	4394
6629	-1	4393
6630	-1	4392
6631	-1	4391
6632	-1	4390
6633	-1	4389
6634	-1	4388
6635	-1	4387
6636	-1	4386
6637	-1	4385
6638	-1	4384
6639	-1	4383
6640	-1	4382
6641	-1	4381
6642	-1	4380
6643	-1	4379
6644	-1	4378
6645	-1	4377
6646	-1	4376
6647	-1	4375
6648	-1	4374
6649	-1	4373
6650	-1	4372
6651	-1	4371
6652	-1	4370
6653	-1	4369
6654	-1	4368
6655	-1	4367
6656	-1	4366
6657	-1	4365
6658	-1	4364
6659	-1	4363
6660	-1	4362
6661	-1	4361
6662	-1	4360
6663	-1	4359
6664	-1	4358
6665	-1	4357
6666	-1	4356
6667	-1	4355
6668	-1	4354
6669	-1	4353
6670	-1	4352
6671	-1	4351
6672	-1	4350
6673	-1	4349
6674	-1	4348
6675	-1	4347
6676	-1	4346
6677	-1	4345
6678	-1	4344
6679	-1	4343
6680	-1	4342
6681	-1	4341
6682	-1	4340
6683	-1	4339
6684	-1	4338
6685	-1	4337
6686	-1	4336
6687	-1	4335
6688	-1	4334
6689	-1	4333
6690	-1	4332
6691	-1	4331
6692	-1	4330
6693	-1	4329
6694	-1	4328
6695	-1	4327
6696	-1	4326
6697	-1	4325
6698	-1	4324
6699	-1	4323
6700	-1	4322
6701	-1	4321
6702	-1	4320
6703	-1	4319
6704	-1	4318
6705	-1	4317
6706	-1	4316
6707	-1	4315
6708	-1	4314
6709	-1	4313
6710	-1	4312
6711	-1	4311
6712	-1	4310
6713	-1	4309
6714	-1	4308
6715	-1	4307
6716	-1	4306
6717	-1	4305
6718	-1	4304
6719	-1	4303
6720	-1	4302
6721	-1	4301
6722	-1	4300
6723	-1	4299
6724	-1	4298
6725	-1	4297
6726	-1	4296
6727	-1	4295
6728	-1	4294
6729	-1	4293
6730	-1	4292
6731	-1	4291
6732	-1	4290
6733	-1	4289
6734	-1	4288
6735	-1	4287
6736	-1	4286
6737	-1	4285
6738	-1	4284
6739	-1	4283
6740	-1	4282
6741	-1	4281
6742	-1	4280
6743	-1	4279
6744	-1	4278
6745	-1	4277
6746	-1	4276
6747	-1	4275
6748	-1	4274
6749	-1	4273
6750	-1	4272
6751	-1	4271
6752	-1	4270
6753	-1	4269
6754	-1	4268
6755	-1	4267
6756	-1	4266
6757	-1	4265
6758	-1	4264
6759	-1	4263
6760	-1	4262
6761	-1	4261
6762	-1	4260
6763	-1	4259
6764	-1	4258
6765	-1	4257
6766	-1	4256
6767	-1	4255
6768	-1	4254
6769	-1	4253
6770	-1	4252
6771	-1	4251
6772	-1	4250
6773	-1	4249
6774	-1	4248
6775	-1	4247
6776	-1	4246
6777	-1	4245
6778	-1	4244
6779	-1	4243
6780	-1	4242
6781	-1	4241
6782	-1	4240
6783	-1	4239
6784	-1	4238
6785	-1	4237
6786	-1	4236
6787	-1	4235
6788	-1	4234
6789	-1	4233
6790	-1	4232
6791	-1	4231
6792	-1	4230
6793	-1	4229
6794	-1	4228
6795	-1	4227
6796	-1	4226
6797	-1	4225
6798	-1	4224
6799	-1	4223
6800	-1	4222
6801	-1	4221
6802	-1	4220
6803	-1	4219
6804	-1	4218
6805	-1	4217
6806	-1	4216
6807	-1	4215
6808	-1	4214
6809	-1	4213
6810	-1	4212
6811	-1	4211
6812	-1	4210
6813	-1	4209
6814	-1	4208
6815	-1	4207
6816	-1	4206
6817	-1	4205
6818	-1	4204
6819	-1	4203
6820	-1	4202
6821	-1	4201
6822	-1	4200
6823	-1	4199
6824	-1	4198
6825	-1	4197
6826	-1	4196
6827	-1	4195
6828	-1	4194
6829	-1	4193
6830	-1	4192
6831	-1	4191
6832	-1	4190
6833	-1	4189
6834	-1	4188
6835	-1	4187
6836	-1	4186
6837	-1	4185
6838	-1	4184
6839	-1	4183
6840	-1	4182
6841	-1	4181
6842	-1	4180
6843	-1	4179
6844	-1	4178
6845	-1	4177
6846	-1	4176
6847	-1	4175
6848	-1	4174
6849	-1	4173
6850	-1	4172
6851	-1	4171
6852	-1	4170
6853	-1	4169
6854	-1	4168
6855	-1	4167
6856	-1	4166
6857	-1	4165
6858	-1	4164
6859	-1	4163
6860	-1	4162
6861	-1	4161
6862	-1	4160
6863	-1	4159
6864	-1	4158
6865	-1	4157
6866	-1	4156
6867	-1	4155
6868	-1	4154
6869	-1	4153
6870	-1	4152
6871	-1	4151
6872	-1	4150
6873	-1	4149
6874	-1	4148
6875	-1	4147
6876	-1	4146
6877	-1	4145
6878	-1	4144
6879	-1	4143
6880	-1	4142
6881	-1	4141
6882	-1	4140
6883	-1	4139
6884	-1	4138
6885	-1	4137
6886	-1	4136
6887	-1	4135
6888	-1	4134
6889	-1	4133
6890	-1	4132
6891	-1	4131
6892	-1	4130
6893	-1	4129
6894	-1	4128
6895	-1	4127
6896	-1	4126
6897	-1	4125
6898	-1	4124
6899	-1	4123
6900	-1	4122
6901	-1	4121
6902	-1	4120
6903	-1	4119
6904	-1	4118
6905	-1	4117
6906	-1	4116
6907	-1	4115
6908	-1	4114
6909	-1	4113
6910	-1	4112
6911	-1	4111
6912	-1	4110
6913	-1	4109
6914	-1	4108
6915	-1	4107
6916	-1	4106
6917	-1	4105
6918	-1	4104
6919	-1	4103
6920	-1	4102
6921	-1	4101
6922	-1	4100
6923	-1	4099
6924	-1	4098
6925	-1	4097
6926	-1	4096
6927	-1	4095
6928	-1	4094
6929	-1	4093
6930	-1	4092
6931	-1	4091
6932	-1	4090
6933	-1	4089
6934	-1	4088
6935	-1	4087
6936	-1	4086
6937	-1	4085
6938	-1	4084
6939	-1	4083
6940	-1	4082
6941	-1	4081
6942	-1	4080
6943	-1	4079
6944	-1	4078
6945	-1	4077
6946	-1	4076
6947	-1	4075
6948	-1	4074
6949	-1	4073
6950	-1	4072
6951	-1	4071
6952	-1	4070
6953	-1	4069
6954	-1	4068
6955	-1	4067
6956	-1	4066
6957	-1	4065
6958	-1	4064
6959	-1	4063
6960	-1	4062
6961	-1	4061
6962	-1	4060
6963	-1	4059
6964	-1	4058
6965	-1	4057
6966	-1	4056
6967	-1	4055
6968	-1	4054
6969	-1	4053
6970	-1	4052
6971	-1	4051
6972	-1	4050
6973	-1	4049
6974	-1	4048
6975	-1	4047
6976	-1	4046
6977	-1	4045
6978	-1	4044
6979	-1	4043
6980	-1	4042
6981	-1	4041
6982	-1	4040
6983	-1	4039
6984	-1	4038
6985	-1	4037
6986	-1	4036
6987	-1	4035
6988	-1	4034
6989	-1	4033
6990	-1	4032
6991	-1	4031
6992	-1	4030
6993	-1	4029
6994	-1	4028
6995	-1	4027
6996	-1	4026
6997	-1	4025
6998	-1	4024
6999	-1	4023
7000	-1	4022
7001	-1	4021
7002	-1	4020
7003	-1	4019
7004	-1	4018
7005	-1	4017
7006	-1	4016
7007	-1	4015
7008	-1	4014
7009	-1	4013
7010	-1	4012
7011	-1	4011
7012	-1	4010
7013	-1	4009
7014	-1	4008
7015	-1	4007
7016	-1	4006
7017	-1	4005
7018	-1	4004
7019	-1	4003
7020	-1	4002
7021	-1	4001
7022	-1	4000
7023	-1	3999
7024	-1	3998
7025	-1	3997
7026	-1	3996
7027	-1	3995
7028	-1	3994
7029	-1	3993
7030	-1	3992
7031	-1	3991
7032	-1	3990
7033	-1	3989
7034	-1	3988
7035	-1	3987
7036	-1	3986
7037	-1	3985
7038	-1	3984
7039	-1	3983
7040	-1	3982
7041	-1	3981
7042	-1	3980
7043	-1	3979
7044	-1	3978
7045	-1	3977
7046	-1	3976
7047	-1	3975
7048	-1	3974
7049	-1	3973
7050	-1	3972
7051	-1	3971
7052	-1	3970
7053	-1	3969
7054	-1	3968
7055	-1	3967
7056	-1	3966
7057	-1	3965
7058	-1	3964
7059	-1	3963
7060	-1	3962
7061	-1	3961
7062	-1	3960
7063	-1	3959
7064	-1	3958
7065	-1	3957
7066	-1	3956
7067	-1	3955
7068	-1	3954
7069	-1	3953
7070	-1	3952
7071	-1	3951
7072	-1	3950
7073	-1	3949
7074	-1	3948
7075	-1	3947
7076	-1	3946
7077	-1	3945
7078	-1	3944
7079	-1	3943
7080	-1	3942
7081	-1	3941
7082	-1	3940
7083	-1	3939
7084	-1	3938
7085	-1	3937
7086	-1	3936
7087	-1	3935
7088	-1	3934
7089	-1	3933
7090	-1	3932
7091	-1	3931
7092	-1	3930
7093	-1	3929
7094	-1	3928
7095	-1	3927
7096	-1	3926
7097	-1	3925
7098	-1	3924
7099	-1	3923
7100	-1	3922
7101	-1	3921
7102	-1	3920
7103	-1	3919
7104	-1	3918
7105	-1	3917
7106	-1	3916
7107	-1	3915
7108	-1	3914
7109	-1	3913
7110	-1	3912
7111	-1	3911
7112	-1	3910
7113	-1	3909
7114	-1	3908
7115	-1	3907
7116	-1	3906
7117	-1	3905
7118	-1	3904
7119	-1	3903
7120	-1	3902
7121	-1	3901
7122	-1	3900
7123	-1	3899
7124	-1	3898
7125	-1	3897
7126	-1	3896
7127	-1	3895
7128	-1	3894
7129	-1	3893
7130	-1	3892
7131	-1	3891
7132	-1	3890
7133	-1	3889
7134	-1	3888
7135	-1	3887
7136	-1	3886
7137	-1	3885
7138	-1	3884
7139	-1	3883
7140	-1	3882
7141	-1	3881
7142	-1	3880
7143	-1	3879
7144	-1	3878
7145	-1	3877
7146	500	4377
7147	-1	4376
7148	-1	4375
7149	-1	4374
7150	-1	4373
7151	-1	4372
7152	-1	4371
7153	-1	4370
7154	-1	4369
7155	-1	4368
7156	-1	4367
7157	-1	4366
7158	-1	4365
7159	-1	4364
7160	-1	4363
7161	-1	4362
7162	-1	4361
7163	-1	4360
7164	-1	4359
7165	-1	4358
7166	-1	4357
7167	-1	4356
7168	-1	4355
7169	-1	4354
7170	-1	4353
7171	-1	4352
7172	-1	4351
7173	-1	4350
7174	-1	4349
7175	-1	4348
7176	-1	4347
7177	-1	4346
7178	-1	4345
7179	-1	4344
7180	-1	4343
7181	-1	4342
7182	-1	4341
7183	-1	4340
7184	-1	4339
7185	-1	4338
7186	-1	4337
7187	-1	4336
7188	-1	4335
7189	-1	4334
7190	-1	4333
7191	-1	4332
7192	-1	4331
7193	-1	4330
7194	-1	4329
7195	-1	4328
7196	-1	4327
7197	-1	4326
7198	-1	4325
7199	-1	4324
7200	-1	4323
7201	-1	4322
7202	-1	4321
7203	-1	4320
7204	-1	4319
7205	-1	4318
7206	-1	4317
7207	-1	4316
7208	-1	4315
7209	-1	4314
7210	-1	4313
7211	-1	4312
7212	-1	4311
7213	-1	4310
7214	-1	4309
7215	-1	4308
7216	-1	4307
7217	-1	4306
7218	-1	4305
7219	-1	4304
7220	-1	4303
7221	-1	4302
7222	-1	4301
7223	-1	4300
7224	-1	4299
7225	-1	4298
7226	-1	4297
7227	-1	4296
7228	-1	4295
7229	-1	4294
7230	-1	4293
7231	-1	4292
7232	-1	4291
7233	-1	4290
7234	-1	4289
7235	-1	4288
7236	-1	4287
7237	-1	4286
7238	-1	4285
7239	-1	4284
7240	-1	4283
7241	-1	4282
7242	-1	4281
7243	-1	4280
7244	-1	4279
7245	-1	4278
7246	-1	4277
7247	-1	4276
7248	-1	4275
7249	-1	4274
7250	-1	4273
7251	-1	4272
7252	-1	4271
7253	-1	4270
7254	-1	4269
7255	-1	4268
7256	-1	4267
7257	-1	4266
7258	-1	4265
7259	-1	4264
7260	-1	4263
7261	-1	4262
7262	-1	4261
7263	-1	4260
7264	-1	4259
7265	-1	4258
7266	-1	4257
7267	-1	4256
7268	-1	4255
7269	-1	4254
7270	-1	4253
7271	-1	4252
7272	-1	4251
7273	-1	4250
7274	-1	4249
7275	-1	4248
7276	-1	4247
7277	-1	4246
7278	-1	4245
7279	-1	4244
7280	-1	4243
7281	-1	4242
7282	-1	4241
7283	-1	4240
7284	-1	4239
7285	-1	4238
7286	-1	4237
7287	-1	4236
7288	-1	4235
7289	-1	4234
7290	-1	4233
7291	-1	4232
7292	-1	4231
7293	-1	4230
7294	-1	4229
7295	-1	4228
7296	-1	4227
7297	-1	4226
7298	-1	4225
7299	-1	4224
7300	-1	4223
7301	-1	4222
7302	-1	4221
7303	-1	4220
7304	-1	4219
7305	-1	4218
7306	-1	4217
7307	-1	4216
7308	-1	4215
7309	-1	4214
7310	-1	4213
7311	-1	4212
7312	-1	4211
7313	-1	4210
7314	-1	4209
7315	-1	4208
7316	-1	4207
7317	-1	4206
7318	-1	4205
7319	-1	4204
7320	-1	4203
7321	-1	4202
7322	-1	4201
7323	-1	4200
7324	-1	4199
7325	-1	4198
7326	-1	4197
7327	-1	4196
7328	-1	4195
7329	-1	4194
7330	-1	4193
7331	-1	4192
7332	-1	4191
7333	-1	4190
7334	-1	4189
7335	-1	4188
7336	-1	4187
7337	-1	4186
7338	-1	4185
7339	-1	4184
7340	-1	4183
7341	-1	4182
7342	-1	4181
7343	-1	4180
7344	-1	4179
7345	-1	4178
7346	-1	4177
7347	-1	4176
7348	-1	4175
7349	-1	4174
7350	-1	4173
7351	-1	4172
7352	-1	4171
7353	-1	4170
7354	-1	4169
7355	-1	4168
7356	-1	4167
7357	-1	4166
7358	-1	4165
7359	-1	4164
7360	-1	4163
7361	-1	4162
7362	-1	4161
7363	-1	4160
7364	-1	4159
7365	-1	4158
7366	-1	4157
7367	-1	4156
7368	-1	4155
7369	-1	4154
7370	-1	4153
7371	-1	4152
7372	-1	4151
7373	-1	4150
7374	-1	4149
7375	-1	4148
7376	-1	4147
7377	-1	4146
7378	-1	4145
7379	-1	4144
7380	-1	4143
7381	-1	4142
7382	-1	4141
7383	-1	4140
7384	-1	4139
7385	-1	4138
7386	-1	4137
7387	-1	4136
7388	-1	4135
7389	-1	4134
7390	-1	4133
7391	-1	4132
7392	-1	4131
7393	-1	4130
7394	-1	4129
7395	-1	4128
7396	-1	4127
7397	-1	4126
7398	-1	4125
7399	-1	4124
7400	-1	4123
7401	-1	4122
7402	-1	4121
7403	-1	4120
7404	-1	4119
7405	-1	4118
7406	-1	4117
7407	-1	4116
7408	-1	4115
7409	-1	4114
7410	-1	4113
7411	-1	4112
7412	-1	4111
7413	-1	4110
7414	-1	4109
7415	-1	4108
7416	-1	4107
7417	-1	4106
7418	-1	4105
7419	-1	4104
7420	-1	4103
7421	-1	4102
7422	-1	4101
7423	-1	4100
7424	-1	4099
7425	-1	4098
7426	-1	4097
7427	-1	4096
7428	-1	4095
7429	-1	4094
7430	-1	4093
7431	-1	4092
7432	-1	4091
7433	-1	4090
7434	-1	4089
7435	-1	4088
7436	-1	4087
7437	-1	4086
7438	-1	4085
7439	-1	4084
7440	-1	4083
7441	-1	4082
7442	-1	4081
7443	-1	4080
7444	-1	4079
7445	-1	4078
7446	-1	4077
7447	-1	4076
7448	-1	4075
7449	500	4575
7450	-1	4574
7451	-1	4573
7452	-1	4572
7453	-1	4571
7454	-1	4570
7455	-1	4569
7456	-1	4568
7457	-1	4567
7458	-1	4566
7459	-1	4565
7460	-1	4564
7461	-1	4563
7462	-1	4562
7463	-1	4561
7464	-1	4560
7465	-1	4559
7466	-1	4558
7467	-1	4557
7468	-1	4556
7469	-1	4555
7470	-1	4554
7471	-1	4553
7472	-1	4552
7473	-1	4551
7474	-1	4550
7475	-1	4549
7476	-1	4548
7477	-1	4547
7478	-1	4546
7479	-1	4545
7480	-1	4544
7481	-1	4543
7482	-1	4542
7483	-1	4541
7484	-1	4540
7485	-1	4539
7486	-1	4538
7487	-1	4537
7488	-1	4536
7489	-1	4535
7490	-1	4534
7491	-1	4533
7492	-1	4532
7493	-1	4531
7494	-1	4530
7495	-1	4529
7496	-1	4528
7497	-1	4527
7498	-1	4526
7499	-1	4525
7500	-1	4524
7501	-1	4523
7502	-1	4522
7503	-1	4521
7504	-1	4520
7505	-1	4519
7506	-1	4518
7507	-1	4517
7508	-1	4516
7509	-1	4515
7510	-1	4514
7511	-1	4513
7512	-1	4512
7513	-1	4511
7514	-1	4510
7515	-1	4509
7516	-1	4508
7517	-1	4507
7518	-1	4506
7519	-1	4505
7520	-1	4504
7521	-1	4503
7522	-1	4502
7523	-1	4501
7524	-1	4500
7525	-1	4499
7526	-1	4498
7527	-1	4497
7528	-1	4496
7529	-1	4495
7530	-1	4494
7531	-1	4493
7532	-1	4492
7533	-1	4491
7534	-1	4490
7535	-1	4489
7536	-1	4488
7537	-1	4487
7538	-1	4486
7539	-1	4485
7540	-1	4484
7541	-1	4483
7542	-1	4482
7543	-1	4481
7544	-1	4480
7545	-1	4479
7546	500	4979
7547	-1	4978
7548	-1	4977
7549	-1	4976
7550	-1	4975
7551	-1	4974
7552	-1	4973
7553	-1	4972
7554	-1	4971
7555	-1	4970
7556	-1	4969
7557	-1	4968
7558	-1	4967
7559	-1	4966
7560	-1	4965
7561	-1	4964
7562	-1	4963
7563	-1	4962
7564	-1	4961
7565	-1	4960
7566	-1	4959
7567	-1	4958
7568	-1	4957
7569	-1	4956
7570	-1	4955
7571	-1	4954
7572	-1	4953
7573	-1	4952
7574	-1	4951
7575	-1	4950
7576	-1	4949
7577	-1	4948
7578	-1	4947
7579	-1	4946
7580	-1	4945
7581	-1	4944
7582	-1	4943
7583	-1	4942
7584	-1	4941
7585	-1	4940
7586	-1	4939
7587	-1	4938
7588	-1	4937
7589	-1	4936
7590	-1	4935
7591	-1	4934
7592	-1	4933
7593	-1	4932
7594	-1	4931
7595	-1	4930
7596	-1	4929
7597	-1	4928
7598	-1	4927
7599	-1	4926
7600	-1	4925
7601	-1	4924
7602	-1	4923
7603	-1	4922
7604	-1	4921
7605	-1	4920
7606	-1	4919
7607	-1	4918
7608	-1	4917
7609	-1	4916
7610	-1	4915
7611	-1	4914
7612	-1	4913
7613	-1	4912
7614	-1	4911
7615	-1	4910
7616	-1	4909
7617	-1	4908
7618	-1	4907
7619	-1	4906
7620	-1	4905
7621	-1	4904
7622	-1	4903
7623	-1	4902
7624	-1	4901
7625	-1	4900
7626	-1	4899
7627	-1	4898
7628	-1	4897
7629	-1	4896
7630	-1	4895
7631	-1	4894
7632	-1	4893
7633	-1	4892
7634	-1	4891
7635	-1	4890
7636	-1	4889
7637	-1	4888
7638	-1	4887
7639	-1	4886
7640	-1	4885
7641	-1	4884
7642	-1	4883
7643	-1	4882
7644	-1	4881
7645	-1	4880
7646	-1	4879
7647	-1	4878
7648	-1	4877
7649	-1	4876
7650	-1	4875
7651	-1	4874
7652	-1	4873
7653	-1	4872
7654	-1	4871
7655	-1	4870
7656	-1	4869
7657	-1	4868
7658	-1	4867
7659	-1	4866
7660	-1	4865
7661	-1	4864
7662	-1	4863
7663	-1	4862
7664	-1	4861
7665	-1	4860
7666	-1	4859
7667	-1	4858
7668	-1	4857
7669	-1	4856
7670	-1	4855
7671	-1	4854
7672	-1	4853
7673	-1	4852
7674	-1	4851
7675	-1	4850
7676	-1	4849
7677	-1	4848
7678	-1	4847
7679	-1	4846
7680	-1	4845
7681	-1	4844
7682	-1	4843
7683	-1	4842
7684	-1	4841
7685	-1	4840
7686	-1	4839
7687	-1	4838
7688	-1	4837
7689	-1	4836
7690	-1	4835
7691	-1	4834
7692	-1	4833
7693	-1	4832
7694	-1	4831
7695	-1	4830
7696	-1	4829
7697	-1	4828
7698	-1	4827
7699	-1	4826
7700	-1	4825
7701	-1	4824
7702	-1	4823
7703	-1	4822
7704	-1	4821
7705	-1	4820
7706	-1	4819
7707	-1	4818
7708	-1	4817
7709	-1	4816
7710	-1	4815
7711	-1	4814
7712	-1	4813
7713	-1	4812
7714	-1	4811
7715	-1	4810
7716	-1	4809
7717	-1	4808
7718	-1	4807
7719	-1	4806
7720	-1	4805
7721	-1	4804
7722	-1	4803
7723	-1	4802
7724	-1	4801
7725	-1	4800
7726	-1	4799
7727	-1	4798
7728	-1	4797
7729	-1	4796
7730	-1	4795
7731	-1	4794
7732	-1	4793
7733	-1	4792
7734	-1	4791
7735	-1	4790
7736	-1	4789
7737	-1	4788
7738	-1	4787
7739	-1	4786
7740	-1	4785
7741	-1	4784
7742	-1	4783
7743	-1	4782
7744	-1	4781
7745	-1	4780
7746	-1	4779
7747	-1	4778
7748	-1	4777
7749	-1	4776
7750	-1	4775
7751	-1	4774
7752	-1	4773
7753	-1	4772
7754	-1	4771
7755	-1	4770
7756	-1	4769
7757	-1	4768
7758	-1	4767
7759	-1	4766
7760	-1	4765
7761	-1	4764
7762	-1	4763
7763	-1	4762
7764	-1	4761
7765	-1	4760
7766	-1	4759
7767	-1	4758
7768	-1	4757
7769	-1	4756
7770	-1	4755
7771	-1	4754
7772	-1	4753
7773	-1	4752
7774	-1	4751
7775	-1	4750
7776	-1	4749
7777	-1	4748
7778	-1	4747
7779	-1	4746
7780	-1	4745
7781	-1	4744
7782	-1	4743
7783	-1	4742
7784	-1	4741
7785	-1	4740
7786	-1	4739
7787	-1	4738
7788	-1	4737
7789	-1	4736
7790	-1	4735
7791	-1	4734
7792	-1	4733
7793	-1	4732
7794	-1	4731
7795	-1	4730
7796	-1	4729
7797	-1	4728
7798	-1	4727
7799	-1	4726
7800	-1	4725
7801	-1	4724
7802	-1	4723
7803	-1	4722
7804	-1	4721
7805	-1	4720
7806	-1	4719
7807	-1	4718
7808	-1	4717
7809	-1	4716
7810	-1	4715
7811	-1	4714
7812	-1	4713
7813	-1	4712
7814	-1	4711
7815	-1	4710
7816	-1	4709
7817	-1	4708
7818	-1	4707
7819	-1	4706
7820	-1	4705
7821	-1	4704
7822	-1	4703
7823	-1	4702
7824	-1	4701
7825	-1	4700
7826	-1	4699
7827	-1	4698
7828	-1	4697
7829	-1	4696
7830	-1	4695
7831	-1	4694
7832	-1	4693
7833	-1	4692
7834	-1	4691
7835	-1	4690
7836	-1	4689
7837	-1	4688
7838	-1	4687
7839	-1	4686
7840	-1	4685
7841	-1	4684
7842	-1	4683
7843	-1	4682
7844	-1	4681
7845	-1	4680
7846	-1	4679
7847	-1	4678
7848	-1	4677
7849	-1	4676
7850	-1	4675
7851	-1	4674
7852	-1	4673
7853	-1	4672
7854	-1	4671
7855	-1	4670
7856	-1	4669
7857	-1	4668
7858	-1	4667
7859	-1	4666
7860	-1	4665
7861	-1	4664
7862	-1	4663
7863	-1	4662
7864	-1	4661
7865	-1	4660
7866	-1	4659
7867	-1	4658
7868	-1	4657
7869	-1	4656
7870	-1	4655
7871	500	5155
7872	-1	5154
7873	-1	5153
7874	-1	5152
7875	-1	5151
7876	-1	5150
7877	-1	5149
7878	-1	5148
7879	-1	5147
7880	-1	5146
7881	-1	5145
7882	-1	5144
7883	-1	5143
7884	-1	5142
7885	-1	5141
7886	-1	5140
7887	-1	5139
7888	-1	5138
7889	-1	5137
7890	-1	5136
7891	-1	5135
7892	-1	5134
7893	-1	5133
7894	-1	5132
7895	-1	5131
7896	-1	5130
7897	-1	5129
7898	-1	5128
7899	-1	5127
7900	-1	5126
7901	-1	5125
7902	-1	5124
7903	-1	5123
7904	-1	5122
7905	-1	5121
7906	-1	5120
7907	-1	5119
7908	-1	5118
7909	-1	5117
7910	-1	5116
7911	-1	5115
7912	-1	5114
7913	-1	5113
7914	-1	5112
7915	-1	5111
7916	-1	5110
7917	-1	5109
7918	-1	5108
7919	-1	5107
7920	-1	5106
7921	-1	5105
7922	-1	5104
7923	-1	5103
7924	-1	5102
7925	-1	5101
7926	-1	5100
7927	-1	5099
7928	-1	5098
7929	-1	5097
7930	-1	5096
7931	-1	5095
7932	-1	5094
7933	-1	5093
7934	-1	5092
7935	-1	5091
7936	-1	5090
7937	-1	5089
7938	-1	5088
7939	-1	5087
7940	-1	5086
7941	-1	5085
7942	-1	5084
7943	-1	5083
7944	-1	5082
7945	-1	5081
7946	-1	5080
7947	-1	5079
7948	-1	5078
7949	-1	5077
7950	-1	5076
7951	-1	5075
7952	-1	5074
7953	-1	5073
7954	-1	5072
7955	-1	5071
7956	-1	5070
7957	-1	5069
7958	-1	5068
7959	-1	5067
7960	-1	5066
7961	-1	5065
7962	-1	5064
7963	-1	5063
7964	-1	5062
7965	-1	5061
7966	-1	5060
7967	-1	5059
7968	-1	5058
7969	-1	5057
7970	-1	5056
7971	-1	5055
7972	-1	5054
7973	-1	5053
7974	-1	5052
7975	-1	5051
7976	-1	5050
7977	-1	5049
7978	-1	5048
7979	-1	5047
7980	-1	5046
7981	-1	5045
7982	-1	5044
7983	-1	5043
7984	-1	5042
7985	-1	5041
7986	-1	5040
7987	-1	5039
7988	-1	5038
7989	-1	5037
7990	-1	5036
7991	-1	5035
7992	-1	5034
7993	-1	5033
7994	-1	5032
7995	-1	5031
7996	-1	5030
7997	-1	5029
7998	-1	5028
7999	-1	5027
8000	-1	5026
8001	-1	5025
8002	-1	5024
8003	-1	5023
8004	-1	5022
8005	-1	5021
8006	-1	5020
8007	-1	5019
8008	-1	5018
8009	-1	5017
8010	-1	5016
8011	-1	5015
8012	-1	5014
8013	-1	5013
8014	-1	5012
8015	-1	5011
8016	-1	5010
8017	-1	5009
8018	-1	5008
8019	-1	5007
8020	-1	5006
8021	-1	5005
8022	-1	5004
8023	-1	5003
8024	-1	5002
8025	-1	5001
8026	-1	5000
8027	-1	4999
8028	-1	4998
8029	-1	4997
8030	-1	4996
8031	-1	4995
8032	-1	4994
8033	-1	4993
8034	-1	4992
8035	-1	4991
8036	-1	4990
8037	-1	4989
8038	-1	4988
8039	-1	4987
8040	-1	4986
8041	-1	4985
8042	-1	4984
8043	-1	4983
8044	-1	4982
8045	-1	4981
8046	-1	4980
8047	-1	4979
8048	-1	4978
8049	-1	4977
8050	-1	4976
8051	-1	4975
8052	-1	4974
8053	-1	4973
8054	-1	4972
8055	-1	4971
8056	-1	4970
8057	-1	4969
8058	-1	4968
8059	-1	4967
8060	-1	4966
8061	-1	4965
8062	-1	4964
8063	-1	4963
8064	-1	4962
8065	-1	4961
8066	-1	4960
8067	-1	4959
8068	-1	4958
8069	-1	4957
8070	-1	4956
8071	-1	4955
8072	-1	4954
8073	-1	4953
8074	-1	4952
8075	-1	4951
8076	-1	4950
8077	-1	4949
8078	-1	4948
8079	-1	4947
8080	-1	4946
8081	-1	4945
8082	-1	4944
8083	-1	4943
8084	-1	4942
8085	-1	4941
8086	-1	4940
8087	-1	4939
8088	-1	4938
8089	-1	4937
8090	-1	4936
8091	-1	4935
8092	-1	4934
8093	-1	4933
8094	-1	4932
8095	-1	4931
8096	-1	4930
8097	-1	4929
8098	-1	4928
8099	-1	4927
8100	-1	4926
8101	-1	4925
8102	-1	4924
8103	-1	4923
8104	-1	4922
8105	-1	4921
8106	-1	4920
8107	-1	4919
8108	-1	4918
8109	-1	4917
8110	-1	4916
8111	-1	4915
8112	-1	4914
8113	-1	4913
8114	-1	4912
8115	-1	4911
8116	-1	4910
8117	-1	4909
8118	-1	4908
8119	-1	4907
8120	-1	4906
8121	-1	4905
8122	-1	4904
8123	-1	4903
8124	-1	4902
8125	-1	4901
8126	-1	4900
8127	-1	4899
8128	-1	4898
8129	-1	4897
8130	-1	4896
8131	-1	4895
8132	-1	4894
8133	-1	4893
8134	-1	4892
8135	-1	4891
8136	-1	4890
8137	-1	4889
8138	-1	4888
8139	-1	4887
8140	-1	4886
8141	-1	4885
8142	-1	4884
8143	-1	4883
8144	-1	4882
8145	-1	4881
8146	-1	4880
8147	-1	4879
8148	-1	4878
8149	-1	4877
8150	-1	4876
8151	-1	4875
8152	-1	4874
8153	-1	4873
8154	-1	4872
8155	-1	4871
8156	-1	4870
8157	-1	4869
8158	-1	4868
8159	-1	4867
8160	-1	4866
8161	-1	4865
8162	-1	4864
8163	-1	4863
8164	-1	4862
8165	-1	4861
8166	-1	4860
8167	-1	4859
8168	-1	4858
8169	-1	4857
8170	-1	4856
8171	-1	4855
8172	-1	4854
8173	-1	4853
8174	-1	4852
8175	-1	4851
8176	-1	4850
8177	-1	4849
8178	-1	4848
8179	-1	4847
8180	-1	4846
8181	-1	4845
8182	-1	4844
8183	-1	4843
8184	-1	4842
8185	-1	4841
8186	-1	4840
8187	-1	4839
8188	-1	4838
8189	-1	4837
8190	-1	4836
8191	-1	4835
8192	-1	4834
8193	-1	4833
8194	-1	4832
8195	-1	4831
8196	-1	4830
8197	-1	4829
8198	-1	4828
8199	-1	4827
8200	-1	4826
8201	-1	4825
8202	-1	4824
8203	-1	4823
8204	-1	4822
8205	-1	4821
8206	-1	4820
8207	-1	4819
8208	-1	4818
8209	-1	4817
8210	-1	4816
8211	-1	4815
8212	-1	4814
8213	-1	4813
8214	-1	4812
8215	-1	4811
8216	-1	4810
8217	-1	4809
8218	-1	4808
8219	-1	4807
8220	-1	4806
8221	-1	4805
8222	-1	4804
8223	-1	4803
8224	-1	4802
8225	-1	4801
8226	-1	4800
8227	-1	4799
8228	-1	4798
8229	-1	4797
8230	-1	4796
8231	-1	4795
8232	-1	4794
8233	-1	4793
8234	-1	4792
8235	-1	4791
8236	-1	4790
8237	-1	4789
8238	-1	4788
8239	-1	4787
8240	-1	4786
8241	-1	4785
8242	-1	4784
8243	-1	4783
8244	-1	4782
8245	-1	4781
8246	-1	4780
8247	-1	4779
8248	-1	4778
8249	-1	4777
8250	-1	4776
8251	-1	4775
8252	-1	4774
8253	-1	4773
8254	-1	4772
8255	-1	4771
8256	-1	4770
8257	-1	4769
8258	-1	4768
8259	-1	4767
8260	-1	4766
8261	-1	4765
8262	-1	4764
8263	-1	4763
8264	-1	4762
8265	-1	4761
8266	-1	4760
8267	-1	4759
8268	-1	4758
8269	-1	4757
8270	-1	4756
8271	-1	4755
8272	-1	4754
8273	-1	4753
8274	-1	4752
8275	-1	4751
8276	-1	4750
8277	-1	4749
8278	-1	4748
8279	-1	4747
8280	-1	4746
8281	-1	4745
8282	-1	4744
8283	-1	4743
8284	-1	4742
8285	-1	4741
8286	-1	4740
8287	-1	4739
8288	-1	4738
8289	-1	4737
8290	-1	4736
8291	-1	4735
8292	-1	4734
8293	-1	4733
8294	-1	4732
8295	-1	4731
8296	-1	4730
8297	-1	4729
8298	-1	4728
8299	-1	4727
8300	-1	4726
8301	-1	4725
8302	-1	4724
8303	-1	4723
8304	-1	4722
8305	500	5222
8306	-1	5221
8307	-1	5220
8308	-1	5219
8309	-1	5218
8310	-1	5217
8311	-1	5216
8312	-1	5215
8313	-1	5214
8314	-1	5213
8315	-1	5212
8316	-1	5211
8317	-1	5210
8318	-1	5209
8319	-1	5208
8320	-1	5207
8321	-1	5206
8322	-1	5205
8323	-1	5204
8324	-1	5203
8325	-1	5202
8326	-1	5201
8327	-1	5200
8328	-1	5199
8329	-1	5198
8330	-1	5197
8331	-1	5196
8332	-1	5195
8333	-1	5194
8334	-1	5193
8335	-1	5192
8336	-1	5191
8337	-1	5190
8338	-1	5189
8339	-1	5188
8340	-1	5187
8341	-1	5186
8342	-1	5185
8343	-1	5184
8344	-1	5183
8345	-1	5182
8346	-1	5181
8347	-1	5180
8348	-1	5179
8349	-1	5178
8350	-1	5177
8351	-1	5176
8352	-1	5175
8353	-1	5174
8354	-1	5173
8355	-1	5172
8356	-1	5171
8357	-1	5170
8358	-1	5169
8359	-1	5168
8360	-1	5167
8361	-1	5166
8362	-1	5165
8363	-1	5164
8364	-1	5163
8365	-1	5162
8366	-1	5161
8367	-1	5160
8368	-1	5159
8369	-1	5158
8370	-1	5157
8371	-1	5156
8372	-1	5155
8373	-1	5154
8374	-1	5153
8375	-1	5152
8376	-1	5151
8377	-1	5150
8378	-1	5149
8379	-1	5148
8380	-1	5147
8381	-1	5146
8382	-1	5145
8383	-1	5144
8384	-1	5143
8385	-1	5142
8386	-1	5141
8387	-1	5140
8388	-1	5139
8389	-1	5138
8390	-1	5137
8391	-1	5136
8392	-1	5135
8393	-1	5134
8394	-1	5133
8395	-1	5132
8396	-1	5131
8397	-1	5130
8398	-1	5129
8399	-1	5128
8400	500	5628
8401	-1	5627
8402	-1	5626
8403	-1	5625
8404	-1	5624
8405	-1	5623
8406	-1	5622
8407	-1	5621
8408	-1	5620
8409	-1	5619
8410	-1	5618
8411	-1	5617
8412	-1	5616
8413	-1	5615
8414	-1	5614
8415	-1	5613
8416	-1	5612
8417	-1	5611
8418	-1	5610
8419	-1	5609
8420	-1	5608
8421	-1	5607
8422	-1	5606
8423	-1	5605
8424	-1	5604
8425	-1	5603
8426	-1	5602
8427	-1	5601
8428	-1	5600
8429	-1	5599
8430	-1	5598
8431	-1	5597
8432	-1	5596
8433	-1	5595
8434	-1	5594
8435	-1	5593
8436	-1	5592
8437	-1	5591
8438	-1	5590
8439	-1	5589
8440	-1	5588
8441	-1	5587
8442	-1	5586
8443	-1	5585
8444	-1	5584
8445	-1	5583
8446	-1	5582
8447	-1	5581
8448	-1	5580
8449	-1	5579
8450	-1	5578
8451	-1	5577
8452	-1	5576
8453	-1	5575
8454	-1	5574
8455	-1	5573
8456	-1	5572
8457	-1	5571
8458	-1	5570
8459	-1	5569
8460	-1	5568
8461	-1	5567
8462	-1	5566
8463	-1	5565
8464	-1	5564
8465	-1	5563
8466	-1	5562
8467	-1	5561
8468	-1	5560
8469	-1	5559
8470	-1	5558
8471	-1	5557
8472	-1	5556
8473	-1	5555
8474	-1	5554
8475	-1	5553
8476	-1	5552
8477	-1	5551
8478	-1	5550
8479	-1	5549
8480	-1	5548
8481	-1	5547
8482	-1	5546
8483	-1	5545
8484	-1	5544
8485	-1	5543
8486	-1	5542
8487	-1	5541
8488	-1	5540
8489	-1	5539
8490	-1	5538
8491	-1	5537
8492	-1	5536
8493	-1	5535
8494	-1	5534
8495	-1	5533
8496	-1	5532
8497	-1	5531
8498	-1	5530
8499	-1	5529
8500	-1	5528
8501	-1	5527
8502	-1	5526
8503	-1	5525
8504	-1	5524
8505	-1	5523
8506	-1	5522
8507	-1	5521
8508	-1	5520
8509	-1	5519
8510	-1	5518
8511	-1	5517
8512	-1	5516
8513	-1	5515
8514	-1	5514
8515	-1	5513
8516	-1	5512
8517	-1	5511
8518	-1	5510
8519	-1	5509
8520	-1	5508
8521	-1	5507
8522	-1	5506
8523	-1	5505
8524	-1	5504
8525	-1	5503
8526	-1	5502
8527	-1	5501
8528	-1	5500
8529	-1	5499
8530	-1	5498
8531	-1	5497
8532	-1	5496
8533	-1	5495
8534	-1	5494
8535	-1	5493
8536	-1	5492
8537	-1	5491
8538	-1	5490
8539	-1	5489
8540	-1	5488
8541	-1	5487
8542	-1	5486
8543	-1	5485
8544	-1	5484
8545	-1	5483
8546	-1	5482
8547	-1	5481
8548	-1	5480
8549	-1	5479
8550	-1	5478
8551	-1	5477
8552	-1	5476
8553	-1	5475
8554	-1	5474
8555	-1	5473
8556	-1	5472
8557	-1	5471
8558	-1	5470
8559	-1	5469
8560	-1	5468
8561	-1	5467
8562	-1	5466
8563	-1	5465
8564	-1	5464
8565	-1	5463
8566	-1	5462
8567	-1	5461
8568	-1	5460
8569	-1	5459
8570	-1	5458
8571	-1	5457
8572	-1	5456
8573	-1	5455
8574	-1	5454
8575	-1	5453
8576	-1	5452
8577	-1	5451
8578	-1	5450
8579	-1	5449
8580	-1	5448
8581	-1	5447
8582	-1	5446
8583	-1	5445
8584	-1	5444
8585	-1	5443
8586	-1	5442
8587	-1	5441
8588	-1	5440
8589	-1	5439
8590	-1	5438
8591	-1	5437
8592	-1	5436
8593	-1	5435
8594	-1	5434
8595	-1	5433
8596	-1	5432
8597	-1	5431
8598	-1	5430
8599	-1	5429
8600	-1	5428
8601	-1	5427
8602	-1	5426
8603	-1	5425
8604	-1	5424
8605	-1	5423
8606	-1	5422
8607	-1	5421
8608	-1	5420
8609	-1	5419
8610	-1	5418
8611	-1	5417
8612	-1	5416
8613	-1	5415
8614	-1	5414
8615	-1	5413
8616	-1	5412
8617	-1	5411
8618	-1	5410
8619	-1	5409
8620	-1	5408
8621	-1	5407
8622	-1	5406
8623	-1	5405
8624	-1	5404
8625	-1	5403
8626	-1	5402
8627	-1	5401
8628	-1	5400
8629	-1	5399
8630	-1	5398
8631	-1	5397
8632	500	5897
8633	-1	5896
8634	-1	5895
8635	-1	5894
8636	-1	5893
8637	-1	5892
8638	-1	5891
8639	-1	5890
8640	-1	5889
8641	-1	5888
8642	-1	5887
8643	-1	5886
8644	-1	5885
8645	-1	5884
8646	-1	5883
8647	-1	5882
8648	-1	5881
8649	-1	5880
8650	-1	5879
8651	-1	5878
8652	-1	5877
8653	-1	5876
8654	-1	5875
8655	-1	5874
8656	-1	5873
8657	-1	5872
8658	-1	5871
8659	-1	5870
8660	-1	5869
8661	-1	5868
8662	-1	5867
8663	-1	5866
8664	-1	5865
8665	-1	5864
8666	-1	5863
8667	-1	5862
8668	-1	5861
8669	-1	5860
8670	-1	5859
8671	-1	5858
8672	-1	5857
8673	-1	5856
8674	-1	5855
8675	-1	5854
8676	-1	5853
8677	-1	5852
8678	-1	5851
8679	-1	5850
8680	-1	5849
8681	-1	5848
8682	-1	5847
8683	-1	5846
8684	-1	5845
8685	-1	5844
8686	-1	5843
8687	-1	5842
8688	-1	5841
8689	-1	5840
8690	-1	5839
8691	-1	5838
8692	-1	5837
8693	-1	5836
8694	-1	5835
8695	-1	5834
8696	-1	5833
8697	-1	5832
8698	-1	5831
8699	-1	5830
8700	-1	5829
8701	-1	5828
8702	-1	5827
8703	-1	5826
8704	500	6326
8705	-1	6325
8706	-1	6324
8707	-1	6323
8708	-1	6322
8709	-1	6321
8710	-1	6320
8711	-1	6319
8712	-1	6318
8713	-1	6317
8714	-1	6316
8715	-1	6315
8716	-1	6314
8717	-1	6313
8718	-1	6312
8719	-1	6311
8720	-1	6310
8721	-1	6309
8722	-1	6308
8723	-1	6307
8724	-1	6306
8725	-1	6305
8726	-1	6304
8727	-1	6303
8728	-1	6302
8729	-1	6301
8730	-1	6300
8731	-1	6299
8732	-1	6298
8733	-1	6297
8734	-1	6296
8735	-1	6295
8736	-1	6294
8737	-1	6293
8738	-1	6292
8739	-1	6291
8740	-1	6290
8741	-1	6289
8742	-1	6288
8743	-1	6287
8744	-1	6286
8745	-1	6285
8746	-1	6284
8747	-1	6283
8748	-1	6282
8749	-1	6281
8750	-1	6280
8751	-1	6279
8752	-1	6278
8753	-1	6277
8754	-1	6276
8755	-1	6275
8756	-1	6274
8757	-1	6273
8758	-1	6272
8759	-1	6271
8760	-1	6270
8761	-1	6269
8762	-1	6268
8763	-1	6267
8764	-1	6266
8765	-1	6265
8766	-1	6264
8767	-1	6263
8768	-1	6262
8769	-1	6261
8770	-1	6260
8771	-1	6259
8772	-1	6258
8773	-1	6257
8774	-1	6256
8775	-1	6255
8776	-1	6254
8777	-1	6253
8778	-1	6252
8779	-1	6251
8780	-1	6250
8781	-1	6249
8782	-1	6248
8783	-1	6247
8784	-1	6246
8785	-1	6245
8786	-1	6244
8787	-1	6243
8788	-1	6242
8789	-1	6241
8790	-1	6240
8791	-1	6239
8792	-1	6238
8793	-1	6237
8794	-1	6236
8795	-1	6235
8796	-1	6234
8797	-1	6233
8798	-1	6232
8799	-1	6231
8800	-1	6230
8801	-1	6229
8802	-1	6228
8803	-1	6227
8804	-1	6226
8805	-1	6225
8806	-1	6224
8807	-1	6223
8808	-1	6222
8809	-1	6221
8810	-1	6220
8811	-1	6219
8812	-1	6218
8813	-1	6217
8814	-1	6216
8815	-1	6215
8816	-1	6214
8817	-1	6213
8818	-1	6212
8819	-1	6211
8820	-1	6210
8821	-1	6209
8822	-1	6208
8823	-1	6207
8824	-1	6206
8825	-1	6205
8826	-1	6204
8827	-1	6203
8828	-1	6202
8829	-1	6201
8830	-1	6200
8831	-1	6199
8832	-1	6198
8833	-1	6197
8834	-1	6196
8835	-1	6195
8836	-1	6194
8837	-1	6193
8838	-1	6192
8839	-1	6191
8840	-1	6190
8841	-1	6189
8842	-1	6188
8843	-1	6187
8844	-1	6186
8845	-1	6185
8846	-1	6184
8847	-1	6183
8848	-1	6182
8849	-1	6181
8850	-1	6180
8851	-1	6179
8852	-1	6178
8853	-1	6177
8854	-1	6176
8855	-1	6175
8856	-1	6174
8857	-1	6173
8858	-1	6172
8859	-1	6171
8860	-1	6170
8861	-1	6169
8862	-1	6168
8863	-1	6167
8864	-1	6166
8865	-1	6165
8866	-1	6164
8867	-1	6163
8868	-1	6162
8869	-1	6161
8870	-1	6160
8871	-1	6159
8872	-1	6158
8873	-1	6157
8874	-1	6156
8875	-1	6155
8876	-1	6154
8877	-1	6153
8878	-1	6152
8879	-1	6151
8880	-1	6150
8881	-1	6149
8882	-1	6148
8883	-1	6147
8884	-1	6146
8885	-1	6145
8886	-1	6144
8887	-1	6143
8888	-1	6142
8889	-1	6141
8890	-1	6140
8891	-1	6139
8892	-1	6138
8893	-1	6137
8894	-1	6136
8895	-1	6135
8896	-1	6134
8897	-1	6133
8898	-1	6132
8899	-1	6131
8900	-1	6130
8901	-1	6129
8902	-1	6128
8903	-1	6127
8904	-1	6126
8905	-1	6125
8906	-1	6124
8907	-1	6123
8908	-1	6122
8909	-1	6121
8910	-1	6120
8911	-1	6119
8912	-1	6118
8913	-1	6117
8914	-1	6116
8915	-1	6115
8916	-1	6114
8917	-1	6113
8918	-1	6112
8919	-1	6111
8920	-1	6110
8921	-1	6109
8922	-1	6108
8923	-1	6107
8924	-1	6106
8925	-1	6105
8926	-1	6104
8927	-1	6103
8928	-1	6102
8929	-1	6101
8930	-1	6100
8931	-1	6099
8932	-1	6098
8933	-1	6097
8934	-1	6096
8935	-1	6095
8936	-1	6094
8937	-1	6093
8938	-1	6092
8939	-1	6091
8940	-1	6090
8941	-1	6089
8942	500	6589
8943	-1	6588
8944	500	7088
8945	-1	7087
8946	-1	7086
8947	-1	7085
8948	-1	7084
8949	-1	7083
8950	-1	7082
8951	-1	7081
8952	-1	7080
8953	-1	7079
8954	-1	7078
8955	-1	7077
8956	-1	7076
8957	-1	7075
8958	-1	7074
8959	-1	7073
8960	-1	7072
8961	-1	7071
8962	-1	7070
8963	-1	7069
8964	-1	7068
8965	-1	7067
8966	-1	7066
8967	-1	7065
8968	-1	7064
8969	-1	7063
8970	-1	7062
8971	-1	7061
8972	-1	7060
8973	-1	7059
8974	-1	7058
8975	-1	7057
8976	-1	7056
8977	-1	7055
8978	-1	7054
8979	-1	7053
8980	-1	7052
8981	-1	7051
8982	-1	7050
8983	-1	7049
8984	-1	7048
8985	-1	7047
8986	-1	7046
8987	-1	7045
8988	-1	7044
8989	-1	7043
8990	-1	7042
8991	-1	7041
8992	-1	7040
8993	-1	7039
8994	-1	7038
8995	-1	7037
8996	-1	7036
8997	-1	7035
8998	-1	7034
8999	-1	7033
9000	-1	7032
9001	500	7532
9002	-1	7531
9003	-1	7530
9004	-1	7529
9005	-1	7528
9006	-1	7527
9007	-1	7526
9008	-1	7525
9009	-1	7524
9010	-1	7523
9011	-1	7522
9012	-1	7521
9013	-1	7520
9014	-1	7519
9015	-1	7518
9016	-1	7517
9017	-1	7516
9018	-1	7515
9019	-1	7514
9020	-1	7513
9021	-1	7512
9022	-1	7511
9023	-1	7510
9024	-1	7509
9025	-1	7508
9026	-1	7507
9027	-1	7506
9028	-1	7505
9029	-1	7504
9030	-1	7503
9031	-1	7502
9032	-1	7501
9033	-1	7500
9034	-1	7499
9035	-1	7498
9036	-1	7497
9037	-1	7496
9038	-1	7495
9039	-1	7494
9040	-1	7493
9041	-1	7492
9042	-1	7491
9043	-1	7490
9044	-1	7489
9045	-1	7488
9046	-1	7487
9047	-1	7486
9048	-1	7485
9049	-1	7484
9050	-1	7483
9051	-1	7482
9052	-1	7481
9053	-1	7480
9054	-1	7479
9055	-1	7478
9056	-1	7477
9057	-1	7476
9058	-1	7475
9059	-1	7474
9060	-1	7473
9061	-1	7472
9062	-1	7471
9063	-1	7470
9064	-1	7469
9065	-1	7468
9066	-1	7467
9067	-1	7466
9068	-1	7465
9069	-1	7464
9070	-1	7463
9071	-1	7462
9072	-1	7461
9073	500	7961
9074	-1	7960
9075	-1	7959
9076	-1	7958
9077	-1	7957
9078	-1	7956
9079	-1	7955
9080	-1	7954
9081	-1	7953
9082	-1	7952
9083	-1	7951
9084	-1	7950
9085	-1	7949
9086	-1	7948
9087	-1	7947
9088	-1	7946
9089	-1	7945
9090	-1	7944
9091	-1	7943
9092	-1	7942
9093	-1	7941
9094	-1	7940
9095	-1	7939
9096	-1	7938
9097	-1	7937
9098	-1	7936
9099	-1	7935
9100	-1	7934
9101	-1	7933
9102	-1	7932
9103	-1	7931
9104	-1	7930
9105	-1	7929
9106	-1	7928
9107	-1	7927
9108	-1	7926
9109	-1	7925
9110	-1	7924
9111	-1	7923
9112	-1	7922
9113	-1	7921
9114	-1	7920
9115	-1	7919
9116	-1	7918
9117	-1	7917
9118	-1	7916
9119	-1	7915
9120	-1	7914
9121	-1	7913
9122	-1	7912
9123	-1	7911
9124	-1	7910
9125	-1	7909
9126	-1	7908
9127	-1	7907
9128	-1	7906
9129	-1	7905
9130	-1	7904
9131	-1	7903
9132	-1	7902
9133	-1	7901
9134	-1	7900
9135	-1	7899
9136	-1	7898
9137	-1	7897
9138	-1	7896
9139	-1	7895
9140	-1	7894
9141	-1	7893
9142	500	8393
9143	-1	8392
9144	-1	8391
9145	-1	8390
9146	-1	8389
9147	-1	8388
9148	-1	8387
9149	-1	8386
9150	-1	8385
9151	-1	8384
9152	-1	8383
9153	-1	8382
9154	-1	8381
9155	-1	8380
9156	-1	8379
9157	-1	8378
9158	-1	8377
9159	-1	8376
9160	-1	8375
9161	-1	8374
9162	-1	8373
9163	-1	8372
9164	-1	8371
9165	-1	8370
9166	-1	8369
9167	-1	8368
9168	-1	8367
9169	-1	8366
9170	-1	8365
9171	-1	8364
9172	-1	8363
9173	-1	8362
9174	-1	8361
9175	-1	8360
9176	-1	8359
9177	-1	8358
9178	-1	8357
9179	-1	8356
9180	-1	8355
9181	-1	8354
9182	-1	8353
9183	-1	8352
9184	-1	8351
9185	-1	8350
9186	-1	8349
9187	-1	8348
9188	-1	8347
9189	-1	8346
9190	-1	8345
9191	-1	8344
9192	-1	8343
9193	-1	8342
9194	-1	8341
9195	-1	8340
9196	-1	8339
9197	-1	8338
9198	-1	8337
9199	-1	8336
9200	-1	8335
9201	-1	8334
9202	-1	8333
9203	-1	8332
9204	-1	8331
9205	-1	8330
9206	-1	8329
9207	-1	8328
9208	-1	8327
9209	-1	8326
9210	-1	8325
9211	-1	8324
9212	-1	8323
9213	-1	8322
9214	-1	8321
9215	-1	8320
9216	-1	8319
9217	-1	8318
9218	-1	8317
9219	-1	8316
9220	-1	8315
9221	-1	8314
9222	-1	8313
9223	-1	8312
9224	-1	8311
9225	-1	8310
9226	-1	8309
9227	-1	8308
9228	-1	8307
9229	-1	8306
9230	-1	8305
9231	-1	8304
9232	-1	8303
9233	-1	8302
9234	-1	8301
9235	500	8801
9236	-1	8800
9237	-1	8799
9238	-1	8798
9239	-1	8797
9240	-1	8796
9241	-1	8795
9242	-1	8794
9243	-1	8793
9244	-1	8792
9245	-1	8791
9246	-1	8790
9247	-1	8789
9248	-1	8788
9249	-1	8787
9250	-1	8786
9251	-1	8785
9252	-1	8784
9253	-1	8783
9254	-1	8782
9255	-1	8781
9256	-1	8780
9257	-1	8779
9258	-1	8778
9259	-1	8777
9260	-1	8776
9261	-1	8775
9262	-1	8774
9263	-1	8773
9264	-1	8772
9265	-1	8771
9266	-1	8770
9267	-1	8769
9268	-1	8768
9269	-1	8767
9270	-1	8766
9271	-1	8765
9272	-1	8764
9273	-1	8763
9274	-1	8762
9275	-1	8761
9276	-1	8760
9277	-1	8759
9278	-1	8758
9279	-1	8757
9280	-1	8756
9281	-1	8755
9282	-1	8754
9283	-1	8753
9284	-1	8752
9285	-1	8751
9286	-1	8750
9287	-1	8749
9288	-1	8748
9289	-1	8747
9290	-1	8746
9291	-1	8745
9292	-1	8744
9293	-1	8743
9294	-1	8742
9295	-1	8741
9296	-1	8740
9297	-1	8739
9298	-1	8738
9299	500	9238
9300	-1	9237
9301	-1	9236
9302	-1	9235
9303	-1	9234
9304	-1	9233
9305	-1	9232
9306	-1	9231
9307	-1	9230
9308	-1	9229
9309	-1	9228
9310	-1	9227
9311	-1	9226
9312	-1	9225
9313	-1	9224
9314	-1	9223
9315	-1	9222
9316	-1	9221
9317	-1	9220
9318	-1	9219
9319	-1	9218
9320	-1	9217
9321	-1	9216
9322	-1	9215
9323	-1	9214
9324	-1	9213
9325	-1	9212
9326	-1	9211
9327	-1	9210
9328	-1	9209
9329	-1	9208
9330	-1	9207
9331	-1	9206
9332	-1	9205
9333	-1	9204
9334	-1	9203
9335	-1	9202
9336	-1	9201
9337	-1	9200
9338	-1	9199
9339	-1	9198
9340	-1	9197
9341	-1	9196
9342	-1	9195
9343	-1	9194
9344	-1	9193
9345	-1	9192
9346	-1	9191
9347	-1	9190
9348	-1	9189
9349	-1	9188
9350	-1	9187
9351	-1	9186
9352	-1	9185
9353	-1	9184
9354	-1	9183
9355	-1	9182
9356	-1	9181
9357	-1	9180
9358	-1	9179
9359	-1	9178
9360	-1	9177
9361	-1	9176
9362	-1	9175
9363	-1	9174
9364	-1	9173
9365	-1	9172
9366	-1	9171
9367	-1	9170
9368	-1	9169
9369	-1	9168
9370	-1	9167
9371	-1	9166
9372	-1	9165
9373	-1	9164
9374	-1	9163
9375	-1	9162
9376	-1	9161
9377	-1	9160
9378	-1	9159
9379	-1	9158
9380	-1	9157
9381	-1	9156
9382	-1	9155
9383	-1	9154
9384	-1	9153
9385	-1	9152
9386	-1	9151
9387	-1	9150
9388	-1	9149
9389	-1	9148
9390	-1	9147
9391	-1	9146
9392	-1	9145
9393	-1	9144
9394	-1	9143
9395	-1	9142
9396	-1	9141
9397	-1	9140
9398	-1	9139
9399	-1	9138
9400	-1	9137
9401	-1	9136
9402	-1	9135
9403	-1	9134
9404	-1	9133
9405	-1	9132
9406	-1	9131
9407	-1	9130
9408	-1	9129
9409	-1	9128
9410	500	9628
9411	-1	9627
9412	-1	9626
9413	-1	9625
9414	-1	9624
9415	-1	9623
9416	-1	9622
9417	-1	9621
9418	-1	9620
9419	-1	9619
9420	-1	9618
9421	-1	9617
9422	-1	9616
9423	-1	9615
9424	-1	9614
9425	-1	9613
9426	-1	9612
9427	-1	9611
9428	-1	9610
9429	-1	9609
9430	-1	9608
9431	-1	9607
9432	-1	9606
9433	-1	9605
9434	-1	9604
9435	-1	9603
9436	-1	9602
9437	-1	9601
9438	-1	9600
9439	-1	9599
9440	-1	9598
9441	-1	9597
9442	-1	9596
9443	-1	9595
9444	-1	9594
9445	-1	9593
9446	-1	9592
9447	-1	9591
9448	-1	9590
9449	-1	9589
9450	-1	9588
9451	-1	9587
9452	-1	9586
9453	-1	9585
9454	-1	9584
9455	-1	9583
9456	-1	9582
9457	-1	9581
9458	-1	9580
9459	-1	9579
9460	-1	9578
9461	-1	9577
9462	-1	9576
9463	-1	9575
9464	-1	9574
9465	-1	9573
9466	-1	9572
9467	-1	9571
9468	-1	9570
9469	-1	9569
9470	-1	9568
9471	-1	9567
9472	-1	9566
9473	-1	9565
9474	-1	9564
9475	-1	9563
9476	-1	9562
9477	-1	9561
9478	-1	9560
9479	-1	9559
9480	-1	9558
9481	-1	9557
9482	-1	9556
9483	-1	9555
9484	-1	9554
9485	-1	9553
9486	-1	9552
9487	-1	9551
9488	-1	9550
9489	-1	9549
9490	-1	9548
9491	-1	9547
9492	-1	9546
9493	-1	9545
9494	-1	9544
9495	-1	9543
9496	-1	9542
9497	-1	9541
9498	-1	9540
9499	-1	9539
9500	-1	9538
9501	-1	9537
9502	-1	9536
9503	-1	9535
9504	-1	9534
9505	-1	9533
9506	-1	9532
9507	-1	9531
9508	-1	9530
9509	-1	9529
9510	-1	9528
9511	-1	9527
9512	-1	9526
9513	-1	9525
9514	-1	9524
9515	-1	9523
9516	-1	9522
9517	-1	9521
9518	-1	9520
9519	-1	9519
9520	-1	9518
9521	-1	9517
9522	-1	9516
9523	-1	9515
9524	-1	9514
9525	-1	9513
9526	-1	9512
9527	-1	9511
9528	-1	9510
9529	-1	9509
9530	-1	9508
9531	-1	9507
9532	-1	9506
9533	-1	9505
9534	-1	9504
9535	-1	9503
9536	-1	9502
9537	-1	9501
9538	-1	9500
9539	-1	9499
9540	-1	9498
9541	-1	9497
9542	-1	9496
9543	-1	9495
9544	-1	9494
9545	-1	9493
9546	-1	9492
9547	-1	9491
9548	-1	9490
9549	-1	9489
9550	-1	9488
9551	-1	9487
9552	-1	9486
9553	-1	9485
9554	-1	9484
9555	-1	9483
9556	-1	9482
9557	-1	9481
9558	-1	9480
9559	-1	9479
9560	-1	9478
9561	-1	9477
9562	-1	9476
9563	-1	9475
9564	-1	9474
9565	-1	9473
9566	-1	9472
9567	-1	9471
9568	-1	9470
9569	-1	9469
9570	-1	9468
9571	-1	9467
9572	-1	9466
9573	-1	9465
9574	-1	9464
9575	-1	9463
9576	-1	9462
9577	-1	9461
9578	-1	9460
9579	-1	9459
9580	-1	9458
9581	-1	9457
9582	-1	9456
9583	-1	9455
9584	-1	9454
9585	-1	9453
9586	-1	9452
9587	-1	9451
9588	-1	9450
9589	-1	9449
9590	-1	9448
9591	-1	9447
9592	-1	9446
9593	-1	9445
9594	-1	9444
9595	-1	9443
9596	-1	9442
9597	-1	9441
9598	-1	9440
9599	-1	9439
9600	-1	9438
9601	-1	9437
9602	-1	9436
9603	-1	9435
9604	-1	9434
9605	-1	9433
9606	-1	9432
9607	-1	9431
9608	-1	9430
9609	-1	9429
9610	-1	9428
9611	-1	9427
9612	-1	9426
9613	-1	9425
9614	-1	9424
9615	-1	9423
9616	-1	9422
9617	-1	9421
9618	-1	9420
9619	-1	9419
9620	-1	9418
9621	-1	9417
9622	-1	9416
9623	-1	9415
9624	-1	9414
9625	-1	9413
9626	-1	9412
9627	-1	9411
9628	-1	9410
9629	-1	9409
9630	-1	9408
9631	-1	9407
9632	-1	9406
9633	-1	9405
9634	-1	9404
9635	-1	9403
9636	-1	9402
9637	-1	9401
9638	-1	9400
9639	-1	9399
9640	-1	9398
9641	-1	9397
9642	-1	9396
9643	-1	9395
9644	-1	9394
9645	-1	9393
9646	-1	9392
9647	-1	9391
9648	-1	9390
9649	-1	9389
9650	-1	9388
9651	-1	9387
9652	-1	9386
9653	-1	9385
9654	-1	9384
9655	-1	9383
9656	-1	9382
9657	-1	9381
9658	-1	9380
9659	-1	9379
9660	-1	9378
9661	-1	9377
9662	-1	9376
9663	-1	9375
9664	-1	9374
9665	-1	9373
9666	-1	9372
9667	-1	9371
9668	-1	9370
9669	-1	9369
9670	-1	9368
9671	-1	9367
9672	-1	9366
9673	-1	9365
9674	-1	9364
9675	-1	9363
9676	-1	9362
9677	-1	9361
9678	-1	9360
9679	-1	9359
9680	-1	9358
9681	-1	9357
9682	-1	9356
9683	-1	9355
9684	-1	9354
9685	-1	9353
9686	500	9853
9687	-1	9852
9688	-1	9851
9689	-1	9850
9690	-1	9849
9691	-1	9848
9692	-1	9847
9693	-1	9846
9694	-1	9845
9695	-1	9844
9696	-1	9843
9697	-1	9842
9698	-1	9841
9699	-1	9840
9700	-1	9839
9701	-1	9838
9702	-1	9837
9703	-1	9836
9704	-1	9835
9705	-1	9834
9706	-1	9833
9707	-1	9832
9708	-1	9831
9709	-1	9830
9710	-1	9829
9711	-1	9828
9712	-1	9827
9713	-1	9826
9714	-1	9825
9715	-1	9824
9716	-1	9823
9717	-1	9822
9718	-1	9821
9719	-1	9820
9720	-1	9819
9721	-1	9818
9722	-1	9817
9723	-1	9816
9724	-1	9815
9725	-1	9814
9726	-1	9813
9727	-1	9812
9728	-1	9811
9729	-1	9810
9730	-1	9809
9731	-1	9808
9732	-1	9807
9733	-1	9806
9734	-1	9805
9735	-1	9804
9736	-1	9803
9737	-1	9802
9738	-1	9801
9739	-1	9800
9740	-1	9799
9741	-1	9798
9742	-1	9797
9743	-1	9796
9744	-1	9795
9745	-1	9794
9746	-1	9793
9747	-1	9792
9748	-1	9791
9749	-1	9790
9750	-1	9789
9751	-1	9788
9752	-1	9787
9753	-1	9786
9754	-1	9785
9755	-1	9784
9756	-1	9783
9757	-1	9782
9758	-1	9781
9759	-1	9780
9760	-1	9779
9761	-1	9778
9762	-1	9777
9763	-1	9776
9764	-1	9775
9765	-1	9774
9766	-1	9773
9767	-1	9772
9768	-1	9771
9769	-1	9770
9770	-1	9769
9771	-1	9768
9772	-1	9767
9773	-1	9766
9774	-1	9765
9775	-1	9764
9776	-1	9763
9777	-1	9762
9778	-1	9761
9779	-1	9760
9780	-1	9759
9781	-1	9758
9782	-1	9757
9783	-1	9756
9784	-1	9755
9785	-1	9754
9786	-1	9753
9787	-1	9752
9788	-1	9751
9789	-1	9750
9790	-1	9749
9791	-1	9748
9792	-1	9747
9793	-1	9746
9794	-1	9745
9795	-1	9744
9796	-1	9743
9797	-1	9742
9798	-1	9741
9799	-1	9740
9800	500	10240
9801	-1	10239
9802	-1	10238
9803	-1	10237
9804	-1	10236
9805	-1	10235
9806	-1	10234
9807	-1	10233
9808	-1	10232
9809	-1	10231
9810	-1	10230
9811	-1	10229
9812	-1	10228
9813	-1	10227
9814	-1	10226
9815	-1	10225
9816	-1	10224
9817	-1	10223
9818	-1	10222
9819	-1	10221
9820	-1	10220
9821	-1	10219
9822	-1	10218
9823	-1	10217
9824	-1	10216
9825	-1	10215
9826	-1	10214
9827	-1	10213
9828	-1	10212
9829	-1	10211
9830	-1	10210
9831	-1	10209
9832	-1	10208
9833	-1	10207
9834	-1	10206
9835	-1	10205
9836	-1	10204
9837	-1	10203
9838	-1	10202
9839	-1	10201
9840	-1	10200
9841	-1	10199
9842	-1	10198
9843	-1	10197
9844	-1	10196
9845	-1	10195
9846	-1	10194
9847	-1	10193
9848	-1	10192
9849	-1	10191
9850	-1	10190
9851	-1	10189
9852	-1	10188
9853	-1	10187
9854	-1	10186
9855	-1	10185
9856	-1	10184
9857	-1	10183
9858	-1	10182
9859	-1	10181
9860	-1	10180
9861	-1	10179
9862	-1	10178
9863	-1	10177
9864	-1	10176
9865	-1	10175
9866	-1	10174
9867	-1	10173
9868	-1	10172
9869	-1	10171
9870	-1	10170
9871	-1	10169
9872	-1	10168
9873	-1	10167
9874	-1	10166
9875	-1	10165
9876	-1	10164
9877	-1	10163
9878	-1	10162
9879	-1	10161
9880	-1	10160
9881	-1	10159
9882	-1	10158
9883	-1	10157
9884	-1	10156
9885	-1	10155
9886	-1	10154
9887	-1	10153
9888	-1	10152
9889	-1	10151
9890	-1	10150
9891	-1	10149
9892	-1	10148
9893	-1	10147
9894	-1	10146
9895	-1	10145
9896	-1	10144
9897	-1	10143
9898	-1	10142
9899	-1	10141
9900	-1	10140
9901	-1	10139
9902	-1	10138
9903	-1	10137
9904	-1	10136
9905	-1	10135
9906	-1	10134
9907	-1	10133
9908	-1	10132
9909	-1	10131
9910	-1	10130
9911	-1	10129
9912	-1	10128
9913	-1	10127
9914	-1	10126
9915	-1	10125
9916	-1	10124
9917	-1	10123
9918	-1	10122
9919	-1	10121
9920	-1	10120
9921	-1	10119
9922	-1	10118
9923	-1	10117
9924	-1	10116
9925	-1	10115
9926	-1	10114
9927	-1	10113
9928	-1	10112
9929	-1	10111
9930	-1	10110
9931	-1	10109
9932	-1	10108
9933	-1	10107
9934	-1	10106
9935	-1	10105
9936	-1	10104
9937	-1	10103
9938	-1	10102
9939	-1	10101
9940	-1	10100
9941	-1	10099
9942	-1	10098
9943	-1	10097
9944	-1	10096
9945	-1	10095
9946	-1	10094
9947	-1	10093
9948	-1	10092
9949	-1	10091
9950	-1	10090
9951	-1	10089
9952	-1	10088
9953	-1	10087
9954	-1	10086
9955	-1	10085
9956	-1	10084
9957	-1	10083
9958	-1	10082
9959	-1	10081
9960	-1	10080
9961	-1	10079
9962	-1	10078
9963	-1	10077
9964	-1	10076
9965	-1	10075
9966	-1	10074
9967	-1	10073
9968	-1	10072
9969	-1	10071
9970	-1	10070
9971	-1	10069
9972	-1	10068
9973	-1	10067
9974	-1	10066
9975	-1	10065
9976	-1	10064
9977	-1	10063
9978	-1	10062
9979	-1	10061
9980	-1	10060
9981	-1	10059
9982	-1	10058
9983	-1	10057
9984	-1	10056
9985	-1	10055
9986	-1	10054
9987	-1	10053
9988	-1	10052
9989	-1	10051
9990	-1	10050
9991	-1	10049
9992	-1	10048
9993	-1	10047
9994	-1	10046
9995	-1	10045
9996	-1	10044
9997	-1	10043
9998	-1	10042
9999	-1	10041
10000	-1	10040
10001	-1	10039
10002	-1	10038
10003	-1	10037
10004	-1	10036
10005	-1	10035
10006	-1	10034
10007	-1	10033
10008	-1	10032
10009	-1	10031
10010	-1	10030
10011	-1	10029
10012	-1	10028
10013	-1	10027
10014	-1	10026
10015	-1	10025
10016	-1	10024
10017	-1	10023
10018	-1	10022
10019	-1	10021
10020	-1	10020
10021	-1	10019
10022	-1	10018
10023	-1	10017
10024	-1	10016
10025	-1	10015
10026	-1	10014
10027	-1	10013
10028	-1	10012
10029	-1	10011
10030	-1	10010
10031	-1	10009
10032	-1	10008
10033	-1	10007
10034	-1	10006
10035	-1	10005
10036	-1	10004
10037	-1	10003
10038	-1	10002
10039	-1	10001
10040	-1	10000
10041	-1	9999
10042	-1	9998
10043	-1	9997
10044	-1	9996
10045	-1	9995
10046	-1	9994
10047	-1	9993
10048	-1	9992
10049	-1	9991
10050	-1	9990
10051	500	10490
10052	-1	10489
10053	-1	10488
10054	-1	10487
10055	-1	10486
10056	-1	10485
10057	-1	10484
10058	-1	10483
10059	-1	10482
10060	-1	10481
10061	-1	10480
10062	-1	10479
10063	-1	10478
10064	-1	10477
10065	-1	10476
10066	-1	10475
10067	-1	10474
10068	-1	10473
10069	-1	10472
10070	-1	10471
10071	-1	10470
10072	-1	10469
10073	-1	10468
10074	-1	10467
10075	-1	10466
10076	-1	10465
10077	-1	10464
10078	-1	10463
10079	-1	10462
10080	-1	10461
10081	-1	10460
10082	-1	10459
10083	-1	10458
10084	-1	10457
10085	-1	10456
10086	-1	10455
10087	-1	10454
10088	-1	10453
10089	-1	10452
10090	-1	10451
10091	-1	10450
10092	-1	10449
10093	-1	10448
10094	-1	10447
10095	-1	10446
10096	-1	10445
10097	-1	10444
10098	-1	10443
10099	-1	10442
10100	-1	10441
10101	-1	10440
10102	-1	10439
10103	-1	10438
10104	-1	10437
10105	-1	10436
10106	-1	10435
10107	-1	10434
10108	-1	10433
10109	500	10933
10110	-1	10932
10111	-1	10931
10112	-1	10930
10113	-1	10929
10114	-1	10928
10115	-1	10927
10116	-1	10926
10117	-1	10925
10118	-1	10924
10119	-1	10923
10120	-1	10922
10121	-1	10921
10122	-1	10920
10123	-1	10919
10124	-1	10918
10125	-1	10917
10126	-1	10916
10127	-1	10915
10128	-1	10914
10129	-1	10913
10130	-1	10912
10131	-1	10911
10132	-1	10910
10133	-1	10909
10134	-1	10908
10135	-1	10907
10136	-1	10906
10137	-1	10905
10138	-1	10904
10139	-1	10903
10140	-1	10902
10141	-1	10901
10142	-1	10900
10143	-1	10899
10144	-1	10898
10145	-1	10897
10146	-1	10896
10147	-1	10895
10148	-1	10894
10149	-1	10893
10150	-1	10892
10151	-1	10891
10152	-1	10890
10153	-1	10889
10154	-1	10888
10155	-1	10887
10156	-1	10886
10157	-1	10885
10158	-1	10884
10159	-1	10883
10160	-1	10882
10161	-1	10881
10162	-1	10880
10163	-1	10879
10164	-1	10878
10165	-1	10877
10166	-1	10876
10167	-1	10875
10168	-1	10874
10169	-1	10873
10170	-1	10872
10171	-1	10871
10172	-1	10870
10173	-1	10869
10174	-1	10868
10175	-1	10867
10176	-1	10866
10177	-1	10865
10178	-1	10864
10179	-1	10863
10180	-1	10862
10181	-1	10861
10182	-1	10860
10183	-1	10859
10184	-1	10858
10185	-1	10857
10186	-1	10856
10187	-1	10855
10188	-1	10854
10189	-1	10853
10190	-1	10852
10191	-1	10851
10192	-1	10850
10193	-1	10849
10194	-1	10848
10195	-1	10847
10196	-1	10846
10197	-1	10845
10198	-1	10844
10199	-1	10843
10200	-1	10842
10201	-1	10841
10202	-1	10840
10203	-1	10839
10204	-1	10838
10205	-1	10837
10206	-1	10836
10207	-1	10835
10208	-1	10834
10209	-1	10833
10210	-1	10832
10211	-1	10831
10212	-1	10830
10213	-1	10829
10214	-1	10828
10215	-1	10827
10216	-1	10826
10217	-1	10825
10218	-1	10824
10219	-1	10823
10220	-1	10822
10221	-1	10821
10222	-1	10820
10223	-1	10819
10224	-1	10818
10225	-1	10817
10226	-1	10816
10227	-1	10815
10228	-1	10814
10229	-1	10813
10230	-1	10812
10231	-1	10811
10232	-1	10810
10233	-1	10809
10234	-1	10808
10235	-1	10807
10236	-1	10806
10237	-1	10805
10238	-1	10804
10239	-1	10803
10240	-1	10802
10241	-1	10801
10242	-1	10800
10243	-1	10799
10244	-1	10798
10245	-1	10797
10246	-1	10796
10247	-1	10795
10248	-1	10794
10249	-1	10793
10250	-1	10792
10251	-1	10791
10252	-1	10790
10253	-1	10789
10254	-1	10788
10255	-1	10787
10256	-1	10786
10257	-1	10785
10258	-1	10784
10259	-1	10783
10260	-1	10782
10261	-1	10781
10262	-1	10780
10263	-1	10779
10264	-1	10778
10265	-1	10777
10266	-1	10776
10267	-1	10775
10268	-1	10774
10269	-1	10773
10270	-1	10772
10271	-1	10771
10272	-1	10770
10273	-1	10769
10274	-1	10768
10275	-1	10767
10276	-1	10766
10277	-1	10765
10278	-1	10764
10279	-1	10763
10280	-1	10762
10281	-1	10761
10282	-1	10760
10283	-1	10759
10284	-1	10758
10285	-1	10757
10286	-1	10756
10287	-1	10755
10288	-1	10754
10289	-1	10753
10290	-1	10752
10291	-1	10751
10292	-1	10750
10293	500	11250
10294	-1	11249
10295	-1	11248
10296	-1	11247
10297	-1	11246
10298	-1	11245
10299	-1	11244
10300	-1	11243
10301	-1	11242
10302	-1	11241
10303	-1	11240
10304	-1	11239
10305	-1	11238
10306	-1	11237
10307	-1	11236
10308	-1	11235
10309	-1	11234
10310	-1	11233
10311	-1	11232
10312	-1	11231
10313	-1	11230
10314	-1	11229
10315	-1	11228
10316	-1	11227
10317	-1	11226
10318	-1	11225
10319	-1	11224
10320	-1	11223
10321	-1	11222
10322	-1	11221
10323	-1	11220
10324	-1	11219
10325	-1	11218
10326	-1	11217
10327	-1	11216
10328	-1	11215
10329	-1	11214
10330	-1	11213
10331	-1	11212
10332	-1	11211
10333	-1	11210
10334	-1	11209
10335	-1	11208
10336	-1	11207
10337	-1	11206
10338	-1	11205
10339	-1	11204
10340	-1	11203
10341	-1	11202
10342	-1	11201
10343	-1	11200
10344	-1	11199
10345	-1	11198
10346	-1	11197
10347	-1	11196
10348	-1	11195
10349	-1	11194
10350	-1	11193
10351	-1	11192
10352	-1	11191
10353	-1	11190
10354	-1	11189
10355	-1	11188
10356	-1	11187
10357	-1	11186
10358	-1	11185
10359	-1	11184
10360	-1	11183
10361	-1	11182
10362	-1	11181
10363	-1	11180
10364	-1	11179
10365	-1	11178
10366	-1	11177
10367	-1	11176
10368	-1	11175
10369	-1	11174
10370	-1	11173
10371	-1	11172
10372	-1	11171
10373	-1	11170
10374	-1	11169
10375	-1	11168
10376	-1	11167
10377	-1	11166
10378	-1	11165
10379	-1	11164
10380	-1	11163
10381	-1	11162
10382	-1	11161
10383	-1	11160
10384	-1	11159
10385	-1	11158
10386	-1	11157
10387	-1	11156
10388	-1	11155
10389	-1	11154
10390	-1	11153
10391	-1	11152
10392	-1	11151
10393	-1	11150
10394	-1	11149
10395	-1	11148
10396	-1	11147
10397	-1	11146
10398	-1	11145
10399	-1	11144
10400	-1	11143
10401	-1	11142
10402	-1	11141
10403	-1	11140
10404	-1	11139
10405	-1	11138
10406	-1	11137
10407	-1	11136
10408	-1	11135
10409	-1	11134
10410	-1	11133
10411	-1	11132
10412	-1	11131
10413	-1	11130
10414	-1	11129
10415	-1	11128
10416	-1	11127
10417	-1	11126
10418	-1	11125
10419	-1	11124
10420	-1	11123
10421	-1	11122
10422	-1	11121
10423	-1	11120
10424	-1	11119
10425	-1	11118
10426	-1	11117
10427	-1	11116
10428	-1	11115
10429	-1	11114
10430	-1	11113
10431	-1	11112
10432	-1	11111
10433	-1	11110
10434	-1	11109
10435	-1	11108
10436	-1	11107
10437	-1	11106
10438	-1	11105
10439	-1	11104
10440	-1	11103
10441	-1	11102
10442	-1	11101
10443	-1	11100
10444	-1	11099
10445	-1	11098
10446	-1	11097
10447	-1	11096
10448	-1	11095
10449	-1	11094
10450	-1	11093
10451	-1	11092
10452	-1	11091
10453	-1	11090
10454	-1	11089
10455	-1	11088
10456	-1	11087
10457	-1	11086
10458	-1	11085
10459	-1	11084
10460	-1	11083
10461	-1	11082
10462	-1	11081
10463	-1	11080
10464	-1	11079
10465	-1	11078
10466	-1	11077
10467	-1	11076
10468	-1	11075
10469	-1	11074
10470	-1	11073
10471	-1	11072
10472	-1	11071
10473	-1	11070
10474	-1	11069
10475	-1	11068
10476	-1	11067
10477	-1	11066
10478	-1	11065
10479	-1	11064
10480	-1	11063
10481	-1	11062
10482	-1	11061
10483	-1	11060
10484	-1	11059
10485	-1	11058
10486	-1	11057
10487	-1	11056
10488	-1	11055
10489	-1	11054
10490	-1	11053
10491	-1	11052
10492	-1	11051
10493	-1	11050
10494	-1	11049
10495	-1	11048
10496	-1	11047
10497	-1	11046
10498	-1	11045
10499	-1	11044
10500	-1	11043
10501	-1	11042
10502	-1	11041
10503	-1	11040
10504	-1	11039
10505	-1	11038
10506	-1	11037
10507	-1	11036
10508	-1	11035
10509	-1	11034
10510	-1	11033
10511	-1	11032
10512	-1	11031
10513	-1	11030
10514	-1	11029
10515	-1	11028
10516	-1	11027
10517	-1	11026
10518	-1	11025
10519	-1	11024
10520	-1	11023
10521	-1	11022
10522	-1	11021
10523	-1	11020
10524	-1	11019
10525	-1	11018
10526	-1	11017
10527	-1	11016
10528	-1	11015
10529	-1	11014
10530	-1	11013
10531	-1	11012
10532	-1	11011
10533	-1	11010
10534	-1	11009
10535	-1	11008
10536	-1	11007
10537	-1	11006
10538	-1	11005
10539	-1	11004
10540	-1	11003
10541	-1	11002
10542	-1	11001
10543	-1	11000
10544	-1	10999
10545	-1	10998
10546	-1	10997
10547	-1	10996
10548	-1	10995
10549	-1	10994
10550	-1	10993
10551	-1	10992
10552	-1	10991
10553	-1	10990
10554	-1	10989
10555	-1	10988
10556	-1	10987
10557	-1	10986
10558	-1	10985
10559	-1	10984
10560	-1	10983
10561	-1	10982
10562	-1	10981
10563	-1	10980
10564	-1	10979
10565	-1	10978
10566	-1	10977
10567	-1	10976
10568	-1	10975
10569	-1	10974
10570	-1	10973
10571	-1	10972
10572	-1	10971
10573	-1	10970
10574	-1	10969
10575	-1	10968
10576	-1	10967
10577	-1	10966
10578	-1	10965
10579	-1	10964
10580	-1	10963
10581	-1	10962
10582	-1	10961
10583	-1	10960
10584	-1	10959
10585	-1	10958
10586	-1	10957
10587	-1	10956
10588	-1	10955
10589	-1	10954
10590	-1	10953
10591	-1	10952
10592	-1	10951
10593	-1	10950
10594	-1	10949
10595	-1	10948
10596	-1	10947
10597	-1	10946
10598	-1	10945
10599	-1	10944
10600	-1	10943
10601	-1	10942
10602	-1	10941
10603	-1	10940
10604	-1	10939
10605	-1	10938
10606	-1	10937
10607	-1	10936
10608	-1	10935
10609	-1	10934
10610	-1	10933
10611	-1	10932
10612	-1	10931
10613	-1	10930
10614	-1	10929
10615	-1	10928
10616	-1	10927
10617	-1	10926
10618	-1	10925
10619	-1	10924
10620	-1	10923
10621	-1	10922
10622	-1	10921
10623	-1	10920
10624	-1	10919
10625	-1	10918
10626	-1	10917
10627	-1	10916
10628	-1	10915
10629	-1	10914
10630	-1	10913
10631	-1	10912
10632	-1	10911
10633	-1	10910
10634	-1	10909
10635	-1	10908
10636	-1	10907
10637	-1	10906
10638	-1	10905
10639	-1	10904
10640	-1	10903
10641	-1	10902
10642	-1	10901
10643	-1	10900
10644	-1	10899
10645	-1	10898
10646	-1	10897
10647	-1	10896
10648	-1	10895
10649	-1	10894
10650	-1	10893
10651	-1	10892
10652	-1	10891
10653	-1	10890
10654	-1	10889
10655	-1	10888
10656	-1	10887
10657	-1	10886
10658	-1	10885
10659	-1	10884
10660	-1	10883
10661	-1	10882
10662	-1	10881
10663	-1	10880
10664	-1	10879
10665	-1	10878
10666	-1	10877
10667	-1	10876
10668	-1	10875
10669	-1	10874
10670	-1	10873
10671	-1	10872
10672	-1	10871
10673	-1	10870
10674	-1	10869
10675	-1	10868
10676	-1	10867
10677	-1	10866
10678	-1	10865
10679	-1	10864
10680	-1	10863
10681	-1	10862
10682	-1	10861
10683	-1	10860
10684	-1	10859
10685	-1	10858
10686	-1	10857
10687	-1	10856
10688	-1	10855
10689	-1	10854
10690	-1	10853
10691	-1	10852
10692	-1	10851
10693	-1	10850
10694	-1	10849
10695	-1	10848
10696	-1	10847
10697	-1	10846
10698	-1	10845
10699	-1	10844
10700	-1	10843
10701	500	11343
10702	-1	11342
10703	-1	11341
10704	-1	11340
10705	-1	11339
10706	-1	11338
10707	-1	11337
10708	-1	11336
10709	-1	11335
10710	-1	11334
10711	-1	11333
10712	-1	11332
10713	-1	11331
10714	-1	11330
10715	-1	11329
10716	-1	11328
10717	-1	11327
10718	-1	11326
10719	-1	11325
10720	-1	11324
10721	-1	11323
10722	-1	11322
10723	-1	11321
10724	-1	11320
10725	-1	11319
10726	-1	11318
10727	-1	11317
10728	-1	11316
10729	-1	11315
10730	-1	11314
10731	-1	11313
10732	-1	11312
10733	-1	11311
10734	-1	11310
10735	-1	11309
10736	-1	11308
10737	-1	11307
10738	-1	11306
10739	-1	11305
10740	-1	11304
10741	-1	11303
10742	-1	11302
10743	-1	11301
10744	-1	11300
10745	-1	11299
10746	-1	11298
10747	-1	11297
10748	-1	11296
10749	-1	11295
10750	-1	11294
10751	-1	11293
10752	-1	11292
10753	-1	11291
10754	-1	11290
10755	-1	11289
10756	-1	11288
10757	-1	11287
10758	-1	11286
10759	-1	11285
10760	-1	11284
10761	-1	11283
10762	-1	11282
10763	-1	11281
10764	-1	11280
10765	-1	11279
10766	-1	11278
10767	-1	11277
10768	-1	11276
10769	-1	11275
10770	500	11775
10771	-1	11774
10772	-1	11773
10773	-1	11772
10774	-1	11771
10775	-1	11770
10776	-1	11769
10777	-1	11768
10778	-1	11767
10779	-1	11766
10780	-1	11765
10781	-1	11764
10782	-1	11763
10783	-1	11762
10784	-1	11761
10785	-1	11760
10786	-1	11759
10787	-1	11758
10788	-1	11757
10789	-1	11756
10790	-1	11755
10791	-1	11754
10792	-1	11753
10793	-1	11752
10794	-1	11751
10795	-1	11750
10796	-1	11749
10797	-1	11748
10798	-1	11747
10799	-1	11746
10800	-1	11745
10801	-1	11744
10802	-1	11743
10803	-1	11742
10804	-1	11741
10805	-1	11740
10806	-1	11739
10807	-1	11738
10808	-1	11737
10809	-1	11736
10810	-1	11735
10811	-1	11734
10812	-1	11733
10813	-1	11732
10814	-1	11731
10815	-1	11730
10816	-1	11729
10817	-1	11728
10818	-1	11727
10819	-1	11726
10820	-1	11725
10821	-1	11724
10822	-1	11723
10823	-1	11722
10824	-1	11721
10825	-1	11720
10826	-1	11719
10827	-1	11718
10828	-1	11717
10829	-1	11716
10830	-1	11715
10831	-1	11714
10832	-1	11713
10833	-1	11712
10834	-1	11711
10835	-1	11710
10836	-1	11709
10837	-1	11708
10838	-1	11707
10839	-1	11706
10840	-1	11705
10841	-1	11704
10842	-1	11703
10843	-1	11702
10844	-1	11701
10845	-1	11700
10846	-1	11699
10847	-1	11698
10848	-1	11697
10849	-1	11696
10850	-1	11695
10851	-1	11694
10852	-1	11693
10853	-1	11692
10854	-1	11691
10855	-1	11690
10856	-1	11689
10857	-1	11688
10858	-1	11687
10859	-1	11686
10860	-1	11685
10861	-1	11684
10862	-1	11683
10863	-1	11682
10864	-1	11681
10865	-1	11680
10866	-1	11679
10867	-1	11678
10868	-1	11677
10869	-1	11676
10870	-1	11675
10871	-1	11674
10872	-1	11673
10873	-1	11672
10874	-1	11671
10875	-1	11670
10876	-1	11669
10877	-1	11668
10878	-1	11667
10879	-1	11666
10880	-1	11665
10881	-1	11664
10882	-1	11663
10883	-1	11662
10884	-1	11661
10885	-1	11660
10886	-1	11659
10887	-1	11658
10888	-1	11657
10889	-1	11656
10890	-1	11655
10891	-1	11654
10892	-1	11653
10893	-1	11652
10894	-1	11651
10895	-1	11650
10896	-1	11649
10897	-1	11648
10898	-1	11647
10899	-1	11646
10900	-1	11645
10901	-1	11644
10902	-1	11643
10903	-1	11642
10904	-1	11641
10905	-1	11640
10906	-1	11639
10907	-1	11638
10908	-1	11637
10909	-1	11636
10910	-1	11635
10911	-1	11634
10912	-1	11633
10913	-1	11632
10914	-1	11631
10915	-1	11630
10916	-1	11629
10917	-1	11628
10918	-1	11627
10919	-1	11626
10920	-1	11625
10921	-1	11624
10922	-1	11623
10923	-1	11622
10924	-1	11621
10925	-1	11620
10926	-1	11619
10927	-1	11618
10928	-1	11617
10929	-1	11616
10930	-1	11615
10931	-1	11614
10932	-1	11613
10933	-1	11612
10934	-1	11611
10935	-1	11610
10936	-1	11609
10937	-1	11608
10938	-1	11607
10939	-1	11606
10940	-1	11605
10941	-1	11604
10942	-1	11603
10943	-1	11602
10944	-1	11601
10945	-1	11600
10946	-1	11599
10947	-1	11598
10948	-1	11597
10949	-1	11596
10950	-1	11595
10951	-1	11594
10952	-1	11593
10953	-1	11592
10954	-1	11591
10955	-1	11590
10956	-1	11589
10957	-1	11588
10958	-1	11587
10959	-1	11586
10960	-1	11585
10961	-1	11584
10962	-1	11583
10963	-1	11582
10964	-1	11581
10965	-1	11580
10966	-1	11579
10967	-1	11578
10968	-1	11577
10969	-1	11576
10970	-1	11575
10971	-1	11574
10972	-1	11573
10973	-1	11572
10974	-1	11571
10975	-1	11570
10976	-1	11569
10977	-1	11568
10978	-1	11567
10979	-1	11566
10980	-1	11565
10981	-1	11564
10982	-1	11563
10983	-1	11562
10984	-1	11561
10985	-1	11560
10986	-1	11559
10987	-1	11558
10988	-1	11557
10989	-1	11556
10990	-1	11555
10991	-1	11554
10992	-1	11553
10993	-1	11552
10994	-1	11551
10995	-1	11550
10996	-1	11549
10997	-1	11548
10998	-1	11547
10999	-1	11546
11000	-1	11545
11001	-1	11544
11002	-1	11543
11003	-1	11542
11004	-1	11541
11005	-1	11540
11006	-1	11539
11007	-1	11538
11008	-1	11537
11009	-1	11536
11010	-1	11535
11011	-1	11534
11012	-1	11533
11013	-1	11532
11014	-1	11531
11015	-1	11530
11016	-1	11529
11017	-1	11528
11018	-1	11527
11019	-1	11526
11020	-1	11525
11021	-1	11524
11022	-1	11523
11023	-1	11522
11024	-1	11521
11025	-1	11520
11026	-1	11519
11027	-1	11518
11028	-1	11517
11029	-1	11516
11030	-1	11515
11031	-1	11514
11032	-1	11513
11033	-1	11512
11034	-1	11511
11035	-1	11510
11036	-1	11509
11037	-1	11508
11038	-1	11507
11039	-1	11506
11040	-1	11505
11041	-1	11504
11042	-1	11503
11043	-1	11502
11044	-1	11501
11045	-1	11500
11046	-1	11499
11047	-1	11498
11048	-1	11497
11049	-1	11496
11050	-1	11495
11051	-1	11494
11052	-1	11493
11053	-1	11492
11054	-1	11491
11055	-1	11490
11056	-1	11489
11057	-1	11488
11058	-1	11487
11059	-1	11486
11060	-1	11485
11061	-1	11484
11062	-1	11483
11063	-1	11482
11064	-1	11481
11065	-1	11480
11066	-1	11479
11067	-1	11478
11068	-1	11477
11069	-1	11476
11070	-1	11475
11071	-1	11474
11072	-1	11473
11073	-1	11472
11074	-1	11471
11075	-1	11470
11076	-1	11469
11077	-1	11468
11078	-1	11467
11079	-1	11466
11080	-1	11465
11081	-1	11464
11082	-1	11463
11083	-1	11462
11084	-1	11461
11085	-1	11460
11086	-1	11459
11087	-1	11458
11088	500	11958
11089	-1	11957
11090	-1	11956
11091	-1	11955
11092	-1	11954
11093	-1	11953
11094	-1	11952
11095	-1	11951
11096	-1	11950
11097	-1	11949
11098	-1	11948
11099	-1	11947
11100	-1	11946
11101	-1	11945
11102	-1	11944
11103	-1	11943
11104	-1	11942
11105	-1	11941
11106	-1	11940
11107	-1	11939
11108	-1	11938
11109	-1	11937
11110	-1	11936
11111	-1	11935
11112	-1	11934
11113	-1	11933
11114	-1	11932
11115	-1	11931
11116	-1	11930
11117	-1	11929
11118	-1	11928
11119	-1	11927
11120	-1	11926
11121	-1	11925
11122	-1	11924
11123	-1	11923
11124	-1	11922
11125	-1	11921
11126	-1	11920
11127	-1	11919
11128	-1	11918
11129	-1	11917
11130	-1	11916
11131	-1	11915
11132	-1	11914
11133	-1	11913
11134	-1	11912
11135	-1	11911
11136	-1	11910
11137	-1	11909
11138	-1	11908
11139	-1	11907
11140	-1	11906
11141	-1	11905
11142	-1	11904
11143	-1	11903
11144	-1	11902
11145	500	12402
11146	-1	12401
11147	-1	12400
11148	-1	12399
11149	-1	12398
11150	-1	12397
11151	-1	12396
11152	-1	12395
11153	-1	12394
11154	-1	12393
11155	-1	12392
11156	-1	12391
11157	-1	12390
11158	-1	12389
11159	-1	12388
11160	-1	12387
11161	-1	12386
11162	-1	12385
11163	-1	12384
11164	-1	12383
11165	-1	12382
11166	-1	12381
11167	-1	12380
11168	-1	12379
11169	-1	12378
11170	-1	12377
11171	-1	12376
11172	-1	12375
11173	-1	12374
11174	-1	12373
11175	-1	12372
11176	-1	12371
11177	-1	12370
11178	-1	12369
11179	-1	12368
11180	-1	12367
11181	-1	12366
11182	-1	12365
11183	-1	12364
11184	-1	12363
11185	-1	12362
11186	-1	12361
11187	-1	12360
11188	-1	12359
11189	-1	12358
11190	-1	12357
11191	-1	12356
11192	-1	12355
11193	-1	12354
11194	-1	12353
11195	-1	12352
11196	-1	12351
11197	-1	12350
11198	-1	12349
11199	-1	12348
11200	-1	12347
11201	-1	12346
11202	-1	12345
11203	-1	12344
11204	-1	12343
11205	-1	12342
11206	-1	12341
11207	-1	12340
11208	-1	12339
11209	-1	12338
11210	-1	12337
11211	-1	12336
11212	-1	12335
11213	-1	12334
11214	-1	12333
11215	-1	12332
11216	-1	12331
11217	-1	12330
11218	-1	12329
11219	-1	12328
11220	-1	12327
11221	-1	12326
11222	-1	12325
11223	-1	12324
11224	-1	12323
11225	-1	12322
11226	-1	12321
11227	-1	12320
11228	-1	12319
11229	-1	12318
11230	-1	12317
11231	-1	12316
11232	-1	12315
11233	-1	12314
11234	-1	12313
11235	-1	12312
11236	-1	12311
11237	-1	12310
11238	-1	12309
11239	-1	12308
11240	-1	12307
11241	-1	12306
11242	-1	12305
11243	-1	12304
11244	-1	12303
11245	-1	12302
11246	-1	12301
11247	-1	12300
11248	-1	12299
11249	-1	12298
11250	-1	12297
11251	-1	12296
11252	-1	12295
11253	-1	12294
11254	-1	12293
11255	-1	12292
11256	-1	12291
11257	-1	12290
11258	-1	12289
11259	-1	12288
11260	-1	12287
11261	-1	12286
11262	-1	12285
11263	-1	12284
11264	-1	12283
11265	-1	12282
11266	-1	12281
11267	-1	12280
11268	-1	12279
11269	-1	12278
11270	-1	12277
11271	-1	12276
11272	-1	12275
11273	-1	12274
11274	-1	12273
11275	-1	12272
11276	-1	12271
11277	-1	12270
11278	-1	12269
11279	-1	12268
11280	-1	12267
11281	-1	12266
11282	-1	12265
11283	-1	12264
11284	-1	12263
11285	-1	12262
11286	-1	12261
11287	-1	12260
11288	-1	12259
11289	-1	12258
11290	-1	12257
11291	-1	12256
11292	-1	12255
11293	-1	12254
11294	-1	12253
11295	-1	12252
11296	-1	12251
11297	-1	12250
11298	-1	12249
11299	-1	12248
11300	-1	12247
11301	-1	12246
11302	-1	12245
11303	-1	12244
11304	-1	12243
11305	-1	12242
11306	-1	12241
11307	-1	12240
11308	-1	12239
11309	-1	12238
11310	-1	12237
11311	-1	12236
11312	-1	12235
11313	-1	12234
11314	-1	12233
11315	-1	12232
11316	-1	12231
11317	-1	12230
11318	-1	12229
11319	-1	12228
11320	-1	12227
11321	-1	12226
11322	-1	12225
11323	-1	12224
11324	-1	12223
11325	-1	12222
11326	-1	12221
11327	-1	12220
11328	-1	12219
11329	-1	12218
11330	-1	12217
11331	-1	12216
11332	-1	12215
11333	-1	12214
11334	-1	12213
11335	-1	12212
11336	-1	12211
11337	-1	12210
11338	-1	12209
11339	-1	12208
11340	-1	12207
11341	-1	12206
11342	-1	12205
11343	-1	12204
11344	-1	12203
11345	-1	12202
11346	-1	12201
11347	-1	12200
11348	-1	12199
11349	-1	12198
11350	-1	12197
11351	-1	12196
11352	-1	12195
11353	-1	12194
11354	-1	12193
11355	-1	12192
11356	-1	12191
11357	-1	12190
11358	-1	12189
11359	-1	12188
11360	-1	12187
11361	-1	12186
11362	-1	12185
11363	-1	12184
11364	-1	12183
11365	-1	12182
11366	-1	12181
11367	-1	12180
11368	-1	12179
11369	-1	12178
11370	-1	12177
11371	-1	12176
11372	-1	12175
11373	-1	12174
11374	-1	12173
11375	-1	12172
11376	-1	12171
11377	-1	12170
11378	-1	12169
11379	-1	12168
11380	-1	12167
11381	-1	12166
11382	-1	12165
11383	-1	12164
11384	-1	12163
11385	-1	12162
11386	-1	12161
11387	-1	12160
11388	-1	12159
11389	-1	12158
11390	-1	12157
11391	-1	12156
11392	-1	12155
11393	-1	12154
11394	-1	12153
11395	-1	12152
11396	-1	12151
11397	-1	12150
11398	-1	12149
11399	-1	12148
11400	-1	12147
11401	-1	12146
11402	-1	12145
11403	-1	12144
11404	-1	12143
11405	-1	12142
11406	-1	12141
11407	-1	12140
11408	-1	12139
11409	-1	12138
11410	-1	12137
11411	-1	12136
11412	-1	12135
11413	-1	12134
11414	-1	12133
11415	-1	12132
11416	-1	12131
11417	-1	12130
11418	-1	12129
11419	-1	12128
11420	-1	12127
11421	-1	12126
11422	-1	12125
11423	-1	12124
11424	-1	12123
11425	-1	12122
11426	-1	12121
11427	-1	12120
11428	-1	12119
11429	-1	12118
11430	-1	12117
11431	-1	12116
11432	-1	12115
11433	-1	12114
11434	-1	12113
11435	-1	12112
11436	-1	12111
11437	-1	12110
11438	-1	12109
11439	-1	12108
11440	-1	12107
11441	-1	12106
11442	-1	12105
11443	-1	12104
11444	-1	12103
11445	-1	12102
11446	-1	12101
11447	-1	12100
11448	-1	12099
11449	-1	12098
11450	-1	12097
11451	-1	12096
11452	-1	12095
11453	-1	12094
11454	-1	12093
11455	-1	12092
11456	-1	12091
11457	-1	12090
11458	-1	12089
11459	-1	12088
11460	-1	12087
11461	-1	12086
11462	-1	12085
11463	-1	12084
11464	-1	12083
11465	-1	12082
11466	-1	12081
11467	-1	12080
11468	-1	12079
11469	-1	12078
11470	-1	12077
11471	-1	12076
11472	-1	12075
11473	-1	12074
11474	-1	12073
11475	-1	12072
11476	-1	12071
11477	-1	12070
11478	-1	12069
11479	-1	12068
11480	-1	12067
11481	-1	12066
11482	-1	12065
11483	-1	12064
11484	-1	12063
11485	-1	12062
11486	-1	12061
11487	-1	12060
11488	-1	12059
11489	-1	12058
11490	-1	12057
11491	-1	12056
11492	-1	12055
11493	-1	12054
11494	-1	12053
11495	-1	12052
11496	-1	12051
11497	-1	12050
11498	-1	12049
11499	-1	12048
11500	-1	12047
11501	-1	12046
11502	-1	12045
11503	-1	12044
11504	-1	12043
11505	-1	12042
11506	-1	12041
11507	-1	12040
11508	-1	12039
11509	-1	12038
11510	-1	12037
11511	-1	12036
11512	-1	12035
11513	-1	12034
11514	-1	12033
11515	-1	12032
11516	-1	12031
11517	-1	12030
11518	-1	12029
11519	-1	12028
11520	-1	12027
11521	-1	12026
11522	-1	12025
11523	-1	12024
11524	-1	12023
11525	-1	12022
11526	-1	12021
11527	-1	12020
11528	-1	12019
11529	-1	12018
11530	-1	12017
11531	-1	12016
11532	-1	12015
11533	-1	12014
11534	-1	12013
11535	-1	12012
11536	-1	12011
11537	-1	12010
11538	-1	12009
11539	-1	12008
11540	-1	12007
11541	-1	12006
11542	-1	12005
11543	-1	12004
11544	-1	12003
11545	-1	12002
11546	-1	12001
11547	-1	12000
11548	-1	11999
11549	-1	11998
11550	-1	11997
11551	-1	11996
11552	-1	11995
11553	-1	11994
11554	-1	11993
11555	-1	11992
11556	-1	11991
11557	-1	11990
11558	-1	11989
11559	-1	11988
11560	-1	11987
11561	-1	11986
11562	-1	11985
11563	-1	11984
11564	-1	11983
11565	-1	11982
11566	-1	11981
11567	-1	11980
11568	-1	11979
11569	-1	11978
11570	-1	11977
11571	-1	11976
11572	-1	11975
11573	-1	11974
11574	-1	11973
11575	-1	11972
11576	-1	11971
11577	-1	11970
11578	-1	11969
11579	-1	11968
11580	-1	11967
11581	-1	11966
11582	-1	11965
11583	-1	11964
11584	-1	11963
11585	-1	11962
11586	-1	11961
11587	-1	11960
11588	-1	11959
11589	-1	11958
11590	-1	11957
11591	-1	11956
11592	-1	11955
11593	-1	11954
11594	-1	11953
11595	-1	11952
11596	-1	11951
11597	-1	11950
11598	-1	11949
11599	-1	11948
11600	-1	11947
11601	-1	11946
11602	-1	11945
11603	-1	11944
11604	-1	11943
11605	-1	11942
11606	-1	11941
11607	500	12441
11608	-1	12440
11609	-1	12439
11610	-1	12438
11611	-1	12437
11612	-1	12436
11613	-1	12435
11614	-1	12434
11615	-1	12433
11616	-1	12432
11617	-1	12431
11618	-1	12430
11619	-1	12429
11620	-1	12428
11621	-1	12427
11622	-1	12426
11623	-1	12425
11624	-1	12424
11625	-1	12423
11626	-1	12422
11627	-1	12421
11628	-1	12420
11629	-1	12419
11630	-1	12418
11631	-1	12417
11632	-1	12416
11633	-1	12415
11634	-1	12414
11635	-1	12413
11636	-1	12412
11637	-1	12411
11638	-1	12410
11639	-1	12409
11640	-1	12408
11641	-1	12407
11642	-1	12406
11643	-1	12405
11644	-1	12404
11645	-1	12403
11646	-1	12402
11647	-1	12401
11648	-1	12400
11649	-1	12399
11650	-1	12398
11651	-1	12397
11652	-1	12396
11653	-1	12395
11654	-1	12394
11655	-1	12393
11656	-1	12392
11657	-1	12391
11658	-1	12390
11659	-1	12389
11660	-1	12388
11661	-1	12387
11662	-1	12386
11663	-1	12385
11664	-1	12384
11665	-1	12383
11666	-1	12382
11667	-1	12381
11668	-1	12380
11669	-1	12379
11670	-1	12378
11671	-1	12377
11672	-1	12376
11673	-1	12375
11674	-1	12374
11675	-1	12373
11676	-1	12372
11677	-1	12371
11678	-1	12370
11679	-1	12369
11680	-1	12368
11681	-1	12367
11682	-1	12366
11683	-1	12365
11684	-1	12364
11685	-1	12363
11686	-1	12362
11687	-1	12361
11688	-1	12360
11689	500	12860
11690	-1	12859
11691	-1	12858
11692	-1	12857
11693	-1	12856
11694	-1	12855
11695	-1	12854
11696	-1	12853
11697	-1	12852
11698	-1	12851
11699	-1	12850
11700	-1	12849
11701	-1	12848
11702	-1	12847
11703	-1	12846
11704	-1	12845
11705	-1	12844
11706	-1	12843
11707	-1	12842
11708	-1	12841
11709	-1	12840
11710	-1	12839
11711	-1	12838
11712	-1	12837
11713	-1	12836
11714	-1	12835
11715	-1	12834
11716	-1	12833
11717	-1	12832
11718	-1	12831
11719	-1	12830
11720	-1	12829
11721	-1	12828
11722	-1	12827
11723	-1	12826
11724	-1	12825
11725	-1	12824
11726	-1	12823
11727	-1	12822
11728	-1	12821
11729	-1	12820
11730	-1	12819
11731	-1	12818
11732	-1	12817
11733	-1	12816
11734	-1	12815
11735	-1	12814
11736	-1	12813
11737	-1	12812
11738	-1	12811
11739	-1	12810
11740	-1	12809
11741	-1	12808
11742	-1	12807
11743	-1	12806
11744	-1	12805
11745	-1	12804
11746	-1	12803
11747	-1	12802
11748	-1	12801
11749	-1	12800
11750	-1	12799
11751	-1	12798
11752	-1	12797
11753	-1	12796
11754	-1	12795
11755	-1	12794
11756	-1	12793
11757	-1	12792
11758	-1	12791
11759	-1	12790
11760	-1	12789
11761	-1	12788
11762	-1	12787
11763	-1	12786
11764	-1	12785
11765	-1	12784
11766	-1	12783
11767	-1	12782
11768	-1	12781
11769	-1	12780
11770	-1	12779
11771	-1	12778
11772	-1	12777
11773	-1	12776
11774	-1	12775
11775	-1	12774
11776	-1	12773
11777	-1	12772
11778	-1	12771
11779	-1	12770
11780	-1	12769
11781	-1	12768
11782	-1	12767
11783	-1	12766
11784	-1	12765
11785	-1	12764
11786	-1	12763
11787	-1	12762
11788	-1	12761
11789	-1	12760
11790	-1	12759
11791	-1	12758
11792	-1	12757
11793	-1	12756
11794	-1	12755
11795	-1	12754
11796	-1	12753
11797	-1	12752
11798	-1	12751
11799	-1	12750
11800	-1	12749
11801	-1	12748
11802	-1	12747
11803	-1	12746
11804	-1	12745
11805	-1	12744
11806	-1	12743
11807	-1	12742
11808	-1	12741
11809	-1	12740
11810	-1	12739
11811	-1	12738
11812	-1	12737
11813	-1	12736
11814	-1	12735
11815	-1	12734
11816	-1	12733
11817	500	13233
11818	-1	13232
11819	-1	13231
11820	-1	13230
11821	-1	13229
11822	-1	13228
11823	-1	13227
11824	-1	13226
11825	-1	13225
11826	-1	13224
11827	-1	13223
11828	-1	13222
11829	-1	13221
11830	-1	13220
11831	-1	13219
11832	-1	13218
11833	-1	13217
11834	-1	13216
11835	-1	13215
11836	-1	13214
11837	-1	13213
11838	-1	13212
11839	-1	13211
11840	-1	13210
11841	-1	13209
11842	-1	13208
11843	-1	13207
11844	-1	13206
11845	-1	13205
11846	-1	13204
11847	-1	13203
11848	-1	13202
11849	-1	13201
11850	-1	13200
11851	-1	13199
11852	-1	13198
11853	-1	13197
11854	-1	13196
11855	-1	13195
11856	-1	13194
11857	-1	13193
11858	-1	13192
11859	-1	13191
11860	-1	13190
11861	-1	13189
11862	-1	13188
11863	-1	13187
11864	-1	13186
11865	-1	13185
11866	-1	13184
11867	-1	13183
11868	-1	13182
11869	-1	13181
11870	-1	13180
11871	-1	13179
11872	-1	13178
11873	-1	13177
11874	-1	13176
11875	-1	13175
11876	-1	13174
11877	-1	13173
11878	-1	13172
11879	-1	13171
11880	-1	13170
11881	-1	13169
11882	-1	13168
11883	-1	13167
11884	-1	13166
11885	-1	13165
11886	-1	13164
11887	-1	13163
11888	-1	13162
11889	-1	13161
11890	-1	13160
11891	-1	13159
11892	-1	13158
11893	-1	13157
11894	-1	13156
11895	-1	13155
11896	-1	13154
11897	-1	13153
11898	-1	13152
11899	-1	13151
11900	-1	13150
11901	-1	13149
11902	-1	13148
11903	-1	13147
11904	-1	13146
11905	-1	13145
11906	-1	13144
11907	-1	13143
11908	-1	13142
11909	-1	13141
11910	-1	13140
11911	-1	13139
11912	-1	13138
11913	-1	13137
11914	-1	13136
11915	-1	13135
11916	-1	13134
11917	-1	13133
11918	-1	13132
11919	-1	13131
11920	-1	13130
11921	-1	13129
11922	-1	13128
11923	-1	13127
11924	-1	13126
11925	-1	13125
11926	-1	13124
11927	-1	13123
11928	-1	13122
11929	-1	13121
11930	-1	13120
11931	-1	13119
11932	-1	13118
11933	-1	13117
11934	-1	13116
11935	-1	13115
11936	-1	13114
11937	-1	13113
11938	-1	13112
11939	-1	13111
11940	-1	13110
11941	-1	13109
11942	-1	13108
11943	-1	13107
11944	-1	13106
11945	-1	13105
11946	-1	13104
11947	-1	13103
11948	-1	13102
11949	-1	13101
11950	-1	13100
11951	-1	13099
11952	-1	13098
11953	-1	13097
11954	-1	13096
11955	-1	13095
11956	-1	13094
11957	-1	13093
11958	-1	13092
11959	-1	13091
11960	-1	13090
11961	-1	13089
11962	-1	13088
11963	-1	13087
11964	-1	13086
11965	-1	13085
11966	-1	13084
11967	-1	13083
11968	-1	13082
11969	-1	13081
11970	-1	13080
11971	-1	13079
11972	-1	13078
11973	500	13578
11974	-1	13577
11975	-1	13576
11976	-1	13575
11977	-1	13574
11978	-1	13573
11979	-1	13572
11980	-1	13571
11981	-1	13570
11982	-1	13569
11983	-1	13568
11984	-1	13567
11985	-1	13566
11986	-1	13565
11987	-1	13564
11988	-1	13563
11989	-1	13562
11990	-1	13561
11991	-1	13560
11992	-1	13559
11993	-1	13558
11994	-1	13557
11995	-1	13556
11996	-1	13555
11997	-1	13554
11998	-1	13553
11999	-1	13552
12000	-1	13551
12001	-1	13550
12002	-1	13549
12003	-1	13548
12004	-1	13547
12005	-1	13546
12006	-1	13545
12007	-1	13544
12008	-1	13543
12009	-1	13542
12010	-1	13541
12011	-1	13540
12012	-1	13539
12013	-1	13538
12014	-1	13537
12015	-1	13536
12016	-1	13535
12017	-1	13534
12018	-1	13533
12019	-1	13532
12020	-1	13531
12021	-1	13530
12022	-1	13529
12023	-1	13528
12024	-1	13527
12025	-1	13526
12026	-1	13525
12027	-1	13524
12028	-1	13523
12029	-1	13522
12030	-1	13521
12031	-1	13520
12032	-1	13519
12033	-1	13518
12034	-1	13517
12035	-1	13516
12036	-1	13515
12037	-1	13514
12038	-1	13513
12039	-1	13512
12040	-1	13511
12041	-1	13510
12042	-1	13509
12043	-1	13508
12044	-1	13507
12045	-1	13506
12046	-1	13505
12047	-1	13504
12048	-1	13503
12049	-1	13502
12050	-1	13501
12051	-1	13500
12052	-1	13499
12053	-1	13498
12054	-1	13497
12055	-1	13496
12056	-1	13495
12057	-1	13494
12058	-1	13493
12059	-1	13492
12060	-1	13491
12061	-1	13490
12062	-1	13489
12063	-1	13488
12064	-1	13487
12065	-1	13486
12066	-1	13485
12067	-1	13484
12068	-1	13483
12069	-1	13482
12070	-1	13481
12071	-1	13480
12072	-1	13479
12073	-1	13478
12074	-1	13477
12075	-1	13476
12076	-1	13475
12077	-1	13474
12078	-1	13473
12079	-1	13472
12080	-1	13471
12081	-1	13470
12082	-1	13469
12083	-1	13468
12084	-1	13467
12085	-1	13466
12086	-1	13465
12087	-1	13464
12088	-1	13463
12089	-1	13462
12090	-1	13461
12091	-1	13460
12092	-1	13459
12093	-1	13458
12094	-1	13457
12095	-1	13456
12096	-1	13455
12097	-1	13454
12098	-1	13453
12099	-1	13452
12100	-1	13451
12101	-1	13450
12102	-1	13449
12103	-1	13448
12104	-1	13447
12105	-1	13446
12106	-1	13445
12107	-1	13444
12108	-1	13443
12109	-1	13442
12110	-1	13441
12111	-1	13440
12112	-1	13439
12113	-1	13438
12114	-1	13437
12115	-1	13436
12116	-1	13435
12117	-1	13434
12118	-1	13433
12119	-1	13432
12120	-1	13431
12121	-1	13430
12122	-1	13429
12123	-1	13428
12124	-1	13427
12125	-1	13426
12126	-1	13425
12127	-1	13424
12128	-1	13423
12129	-1	13422
12130	-1	13421
12131	-1	13420
12132	-1	13419
12133	-1	13418
12134	-1	13417
12135	-1	13416
12136	-1	13415
12137	-1	13414
12138	-1	13413
12139	-1	13412
12140	-1	13411
12141	-1	13410
12142	-1	13409
12143	-1	13408
12144	-1	13407
12145	-1	13406
12146	-1	13405
12147	-1	13404
12148	-1	13403
12149	-1	13402
12150	-1	13401
12151	-1	13400
12152	-1	13399
12153	-1	13398
12154	-1	13397
12155	-1	13396
12156	-1	13395
12157	-1	13394
12158	-1	13393
12159	-1	13392
12160	-1	13391
12161	-1	13390
12162	-1	13389
12163	-1	13388
12164	-1	13387
12165	-1	13386
12166	-1	13385
12167	-1	13384
12168	-1	13383
12169	-1	13382
12170	-1	13381
12171	-1	13380
12172	-1	13379
12173	-1	13378
12174	-1	13377
12175	-1	13376
12176	-1	13375
12177	-1	13374
12178	-1	13373
12179	-1	13372
12180	-1	13371
12181	-1	13370
12182	-1	13369
12183	-1	13368
12184	-1	13367
12185	-1	13366
12186	-1	13365
12187	-1	13364
12188	-1	13363
12189	-1	13362
12190	-1	13361
12191	-1	13360
12192	-1	13359
12193	-1	13358
12194	-1	13357
12195	-1	13356
12196	-1	13355
12197	-1	13354
12198	-1	13353
12199	-1	13352
12200	-1	13351
12201	-1	13350
12202	-1	13349
12203	-1	13348
12204	-1	13347
12205	-1	13346
12206	-1	13345
12207	-1	13344
12208	-1	13343
12209	-1	13342
12210	-1	13341
12211	-1	13340
12212	-1	13339
12213	-1	13338
12214	-1	13337
12215	-1	13336
12216	-1	13335
12217	-1	13334
12218	-1	13333
12219	-1	13332
12220	-1	13331
12221	-1	13330
12222	-1	13329
12223	-1	13328
12224	-1	13327
12225	-1	13326
12226	-1	13325
12227	-1	13324
12228	-1	13323
12229	-1	13322
12230	-1	13321
12231	-1	13320
12232	-1	13319
12233	-1	13318
12234	-1	13317
12235	-1	13316
12236	-1	13315
12237	-1	13314
12238	-1	13313
12239	-1	13312
12240	-1	13311
12241	-1	13310
12242	-1	13309
12243	-1	13308
12244	-1	13307
12245	-1	13306
12246	-1	13305
12247	-1	13304
12248	-1	13303
12249	-1	13302
12250	-1	13301
12251	-1	13300
12252	-1	13299
12253	-1	13298
12254	-1	13297
12255	-1	13296
12256	-1	13295
12257	-1	13294
12258	-1	13293
12259	-1	13292
12260	-1	13291
12261	-1	13290
12262	-1	13289
12263	500	13789
12264	-1	13788
12265	-1	13787
12266	-1	13786
12267	-1	13785
12268	-1	13784
12269	-1	13783
12270	-1	13782
12271	-1	13781
12272	-1	13780
12273	-1	13779
12274	-1	13778
12275	-1	13777
12276	-1	13776
12277	-1	13775
12278	-1	13774
12279	-1	13773
12280	-1	13772
12281	-1	13771
12282	-1	13770
12283	-1	13769
12284	-1	13768
12285	-1	13767
12286	-1	13766
12287	-1	13765
12288	-1	13764
12289	-1	13763
12290	-1	13762
12291	-1	13761
12292	-1	13760
12293	-1	13759
12294	-1	13758
12295	-1	13757
12296	-1	13756
12297	-1	13755
12298	-1	13754
12299	-1	13753
12300	-1	13752
12301	-1	13751
12302	-1	13750
12303	-1	13749
12304	-1	13748
12305	-1	13747
12306	-1	13746
12307	-1	13745
12308	-1	13744
12309	-1	13743
12310	-1	13742
12311	-1	13741
12312	-1	13740
12313	-1	13739
12314	-1	13738
12315	-1	13737
12316	-1	13736
12317	-1	13735
12318	-1	13734
12319	-1	13733
12320	-1	13732
12321	-1	13731
12322	-1	13730
12323	-1	13729
12324	-1	13728
12325	-1	13727
12326	-1	13726
12327	-1	13725
12328	-1	13724
12329	-1	13723
12330	-1	13722
12331	-1	13721
12332	-1	13720
12333	-1	13719
12334	-1	13718
12335	-1	13717
12336	-1	13716
12337	-1	13715
12338	-1	13714
12339	-1	13713
12340	-1	13712
12341	-1	13711
12342	-1	13710
12343	-1	13709
12344	500	14209
12345	-1	14208
12346	-1	14207
12347	-1	14206
12348	-1	14205
12349	-1	14204
12350	-1	14203
12351	-1	14202
12352	-1	14201
12353	-1	14200
12354	-1	14199
12355	-1	14198
12356	-1	14197
12357	-1	14196
12358	-1	14195
12359	-1	14194
12360	-1	14193
12361	-1	14192
12362	-1	14191
12363	-1	14190
12364	-1	14189
12365	-1	14188
12366	-1	14187
12367	-1	14186
12368	-1	14185
12369	-1	14184
12370	-1	14183
12371	-1	14182
12372	-1	14181
12373	-1	14180
12374	-1	14179
12375	-1	14178
12376	-1	14177
12377	-1	14176
12378	-1	14175
12379	-1	14174
12380	-1	14173
12381	-1	14172
12382	-1	14171
12383	-1	14170
12384	-1	14169
12385	-1	14168
12386	-1	14167
12387	-1	14166
12388	-1	14165
12389	-1	14164
12390	-1	14163
12391	-1	14162
12392	-1	14161
12393	-1	14160
12394	-1	14159
12395	-1	14158
12396	-1	14157
12397	-1	14156
12398	-1	14155
12399	-1	14154
12400	-1	14153
12401	-1	14152
12402	-1	14151
12403	-1	14150
12404	-1	14149
12405	-1	14148
12406	-1	14147
12407	-1	14146
12408	-1	14145
12409	-1	14144
12410	-1	14143
12411	-1	14142
12412	-1	14141
12413	-1	14140
12414	-1	14139
12415	-1	14138
12416	500	14638
12417	-1	14637
12418	-1	14636
12419	-1	14635
12420	-1	14634
12421	-1	14633
12422	-1	14632
12423	-1	14631
12424	-1	14630
12425	-1	14629
12426	-1	14628
12427	-1	14627
12428	500	15127
12429	-1	15126
12430	-1	15125
12431	-1	15124
12432	-1	15123
12433	-1	15122
12434	-1	15121
12435	-1	15120
12436	-1	15119
12437	-1	15118
12438	-1	15117
12439	-1	15116
12440	-1	15115
12441	-1	15114
12442	-1	15113
12443	-1	15112
12444	-1	15111
12445	-1	15110
12446	-1	15109
12447	-1	15108
12448	-1	15107
12449	-1	15106
12450	-1	15105
12451	-1	15104
12452	-1	15103
12453	-1	15102
12454	-1	15101
12455	-1	15100
12456	-1	15099
12457	-1	15098
12458	-1	15097
12459	-1	15096
12460	-1	15095
12461	-1	15094
12462	-1	15093
12463	-1	15092
12464	-1	15091
12465	-1	15090
12466	-1	15089
12467	-1	15088
12468	-1	15087
12469	-1	15086
12470	-1	15085
12471	-1	15084
12472	-1	15083
12473	-1	15082
12474	-1	15081
12475	-1	15080
12476	-1	15079
12477	-1	15078
12478	-1	15077
12479	-1	15076
12480	-1	15075
12481	-1	15074
12482	-1	15073
12483	-1	15072
12484	-1	15071
12485	-1	15070
12486	-1	15069
12487	-1	15068
12488	-1	15067
12489	-1	15066
12490	-1	15065
12491	-1	15064
12492	-1	15063
12493	-1	15062
12494	-1	15061
12495	-1	15060
12496	-1	15059
12497	-1	15058
12498	-1	15057
12499	-1	15056
12500	-1	15055
12501	-1	15054
12502	-1	15053
12503	-1	15052
12504	-1	15051
12505	-1	15050
12506	-1	15049
12507	-1	15048
12508	-1	15047
12509	-1	15046
12510	-1	15045
12511	-1	15044
12512	-1	15043
12513	-1	15042
12514	-1	15041
12515	-1	15040
12516	-1	15039
12517	-1	15038
12518	-1	15037
12519	-1	15036
12520	-1	15035
12521	-1	15034
12522	-1	15033
12523	-1	15032
12524	-1	15031
12525	-1	15030
12526	-1	15029
12527	-1	15028
12528	-1	15027
12529	-1	15026
12530	-1	15025
12531	-1	15024
12532	-1	15023
12533	-1	15022
12534	-1	15021
12535	-1	15020
12536	-1	15019
12537	-1	15018
12538	-1	15017
12539	-1	15016
12540	-1	15015
12541	-1	15014
12542	-1	15013
12543	-1	15012
12544	-1	15011
12545	-1	15010
12546	-1	15009
12547	-1	15008
12548	-1	15007
12549	-1	15006
12550	-1	15005
12551	-1	15004
12552	-1	15003
12553	-1	15002
12554	-1	15001
12555	-1	15000
12556	-1	14999
12557	-1	14998
12558	-1	14997
12559	-1	14996
12560	-1	14995
12561	-1	14994
12562	-1	14993
12563	-1	14992
12564	-1	14991
12565	-1	14990
12566	-1	14989
12567	-1	14988
12568	-1	14987
12569	-1	14986
12570	-1	14985
12571	-1	14984
12572	-1	14983
12573	-1	14982
12574	-1	14981
12575	-1	14980
12576	-1	14979
12577	-1	14978
12578	-1	14977
12579	-1	14976
12580	-1	14975
12581	-1	14974
12582	-1	14973
12583	-1	14972
12584	-1	14971
12585	-1	14970
12586	-1	14969
12587	-1	14968
12588	-1	14967
12589	-1	14966
12590	-1	14965
12591	-1	14964
12592	-1	14963
12593	-1	14962
12594	-1	14961
12595	-1	14960
12596	-1	14959
12597	-1	14958
12598	-1	14957
12599	-1	14956
12600	-1	14955
12601	-1	14954
12602	-1	14953
12603	-1	14952
12604	-1	14951
12605	-1	14950
12606	-1	14949
12607	-1	14948
12608	-1	14947
12609	-1	14946
12610	-1	14945
12611	-1	14944
12612	-1	14943
12613	-1	14942
12614	-1	14941
12615	-1	14940
12616	-1	14939
12617	-1	14938
12618	-1	14937
12619	-1	14936
12620	-1	14935
12621	-1	14934
12622	-1	14933
12623	-1	14932
12624	-1	14931
12625	-1	14930
12626	-1	14929
12627	-1	14928
12628	-1	14927
12629	-1	14926
12630	-1	14925
12631	-1	14924
12632	-1	14923
12633	-1	14922
12634	-1	14921
12635	-1	14920
12636	-1	14919
12637	-1	14918
12638	-1	14917
12639	-1	14916
12640	500	15416
12641	-1	15415
12642	-1	15414
12643	-1	15413
12644	-1	15412
12645	-1	15411
12646	-1	15410
12647	-1	15409
12648	-1	15408
12649	-1	15407
12650	-1	15406
12651	-1	15405
12652	-1	15404
12653	-1	15403
12654	-1	15402
12655	-1	15401
12656	-1	15400
12657	-1	15399
12658	-1	15398
12659	-1	15397
12660	-1	15396
12661	-1	15395
12662	-1	15394
12663	-1	15393
12664	-1	15392
12665	-1	15391
12666	-1	15390
12667	-1	15389
12668	-1	15388
12669	-1	15387
12670	-1	15386
12671	-1	15385
12672	-1	15384
12673	-1	15383
12674	-1	15382
12675	-1	15381
12676	-1	15380
12677	-1	15379
12678	-1	15378
12679	-1	15377
12680	-1	15376
12681	-1	15375
12682	-1	15374
12683	-1	15373
12684	-1	15372
12685	-1	15371
12686	-1	15370
12687	-1	15369
12688	-1	15368
12689	-1	15367
12690	-1	15366
12691	-1	15365
12692	-1	15364
12693	-1	15363
12694	-1	15362
12695	-1	15361
12696	-1	15360
12697	-1	15359
12698	-1	15358
12699	-1	15357
12700	-1	15356
12701	-1	15355
12702	500	15855
12703	-1	15854
12704	-1	15853
12705	-1	15852
12706	-1	15851
12707	-1	15850
12708	-1	15849
12709	-1	15848
12710	-1	15847
12711	-1	15846
12712	-1	15845
12713	-1	15844
12714	-1	15843
12715	-1	15842
12716	-1	15841
12717	-1	15840
12718	-1	15839
12719	-1	15838
12720	-1	15837
12721	-1	15836
12722	-1	15835
12723	-1	15834
12724	-1	15833
12725	-1	15832
12726	-1	15831
12727	-1	15830
12728	-1	15829
12729	-1	15828
12730	-1	15827
12731	-1	15826
12732	-1	15825
12733	-1	15824
12734	-1	15823
12735	-1	15822
12736	-1	15821
12737	-1	15820
12738	-1	15819
12739	-1	15818
12740	-1	15817
12741	-1	15816
12742	-1	15815
12743	-1	15814
12744	-1	15813
12745	-1	15812
12746	-1	15811
12747	-1	15810
12748	-1	15809
12749	-1	15808
12750	-1	15807
12751	-1	15806
12752	-1	15805
12753	-1	15804
12754	-1	15803
12755	-1	15802
12756	-1	15801
12757	-1	15800
12758	-1	15799
12759	-1	15798
12760	-1	15797
12761	-1	15796
12762	-1	15795
12763	-1	15794
12764	-1	15793
12765	-1	15792
12766	500	16292
12767	-1	16291
12768	-1	16290
12769	-1	16289
12770	-1	16288
12771	-1	16287
12772	-1	16286
12773	-1	16285
12774	-1	16284
12775	-1	16283
12776	-1	16282
12777	-1	16281
12778	-1	16280
12779	-1	16279
12780	-1	16278
12781	-1	16277
12782	-1	16276
12783	-1	16275
12784	-1	16274
12785	-1	16273
12786	-1	16272
12787	-1	16271
12788	-1	16270
12789	-1	16269
12790	-1	16268
12791	-1	16267
12792	-1	16266
12793	-1	16265
12794	-1	16264
12795	-1	16263
12796	-1	16262
12797	-1	16261
12798	-1	16260
12799	-1	16259
12800	-1	16258
12801	-1	16257
12802	-1	16256
12803	-1	16255
12804	-1	16254
12805	-1	16253
12806	-1	16252
12807	-1	16251
12808	-1	16250
12809	-1	16249
12810	-1	16248
12811	-1	16247
12812	-1	16246
12813	-1	16245
12814	-1	16244
12815	-1	16243
12816	-1	16242
12817	-1	16241
12818	-1	16240
12819	-1	16239
12820	-1	16238
12821	-1	16237
12822	-1	16236
12823	-1	16235
12824	-1	16234
12825	-1	16233
12826	-1	16232
12827	-1	16231
12828	-1	16230
12829	-1	16229
12830	-1	16228
12831	-1	16227
12832	-1	16226
12833	-1	16225
12834	-1	16224
12835	-1	16223
12836	-1	16222
12837	-1	16221
12838	-1	16220
12839	-1	16219
12840	-1	16218
12841	-1	16217
12842	-1	16216
12843	-1	16215
12844	-1	16214
12845	-1	16213
12846	-1	16212
12847	-1	16211
12848	-1	16210
12849	-1	16209
12850	-1	16208
12851	-1	16207
12852	-1	16206
12853	-1	16205
12854	-1	16204
12855	-1	16203
12856	-1	16202
12857	-1	16201
12858	-1	16200
12859	-1	16199
12860	-1	16198
12861	-1	16197
12862	-1	16196
12863	-1	16195
12864	-1	16194
12865	-1	16193
12866	-1	16192
12867	-1	16191
12868	-1	16190
12869	-1	16189
12870	-1	16188
12871	-1	16187
12872	-1	16186
12873	-1	16185
12874	-1	16184
12875	-1	16183
12876	-1	16182
12877	-1	16181
12878	-1	16180
12879	-1	16179
12880	-1	16178
12881	-1	16177
12882	-1	16176
12883	-1	16175
12884	-1	16174
12885	-1	16173
12886	-1	16172
12887	-1	16171
12888	-1	16170
12889	-1	16169
12890	-1	16168
12891	-1	16167
12892	-1	16166
12893	-1	16165
12894	-1	16164
12895	-1	16163
12896	-1	16162
12897	-1	16161
12898	-1	16160
12899	-1	16159
12900	-1	16158
12901	-1	16157
12902	-1	16156
12903	-1	16155
12904	-1	16154
12905	-1	16153
12906	-1	16152
12907	-1	16151
12908	-1	16150
12909	-1	16149
12910	-1	16148
12911	-1	16147
12912	-1	16146
12913	-1	16145
12914	-1	16144
12915	-1	16143
12916	-1	16142
12917	-1	16141
12918	-1	16140
12919	-1	16139
12920	-1	16138
12921	-1	16137
12922	-1	16136
12923	-1	16135
12924	-1	16134
12925	-1	16133
12926	-1	16132
12927	-1	16131
12928	-1	16130
12929	-1	16129
12930	-1	16128
12931	-1	16127
12932	-1	16126
12933	-1	16125
12934	-1	16124
12935	-1	16123
12936	-1	16122
12937	-1	16121
12938	-1	16120
12939	-1	16119
12940	-1	16118
12941	-1	16117
12942	-1	16116
12943	-1	16115
12944	-1	16114
12945	-1	16113
12946	-1	16112
12947	-1	16111
12948	-1	16110
12949	-1	16109
12950	-1	16108
12951	-1	16107
12952	-1	16106
12953	-1	16105
12954	-1	16104
12955	-1	16103
12956	-1	16102
12957	-1	16101
12958	-1	16100
12959	-1	16099
12960	-1	16098
12961	-1	16097
12962	-1	16096
12963	-1	16095
12964	-1	16094
12965	-1	16093
12966	-1	16092
12967	-1	16091
12968	-1	16090
12969	-1	16089
12970	-1	16088
12971	-1	16087
12972	-1	16086
12973	-1	16085
12974	-1	16084
12975	-1	16083
12976	-1	16082
12977	-1	16081
12978	-1	16080
12979	-1	16079
12980	-1	16078
12981	-1	16077
12982	-1	16076
12983	-1	16075
12984	-1	16074
12985	-1	16073
12986	-1	16072
12987	-1	16071
12988	-1	16070
12989	-1	16069
12990	-1	16068
12991	-1	16067
12992	-1	16066
12993	-1	16065
12994	-1	16064
12995	-1	16063
12996	-1	16062
12997	-1	16061
12998	-1	16060
12999	-1	16059
13000	-1	16058
13001	-1	16057
13002	-1	16056
13003	-1	16055
13004	-1	16054
13005	-1	16053
13006	-1	16052
13007	-1	16051
13008	-1	16050
13009	-1	16049
13010	-1	16048
13011	-1	16047
13012	-1	16046
13013	-1	16045
13014	-1	16044
13015	-1	16043
13016	-1	16042
13017	-1	16041
13018	-1	16040
13019	-1	16039
13020	-1	16038
13021	-1	16037
13022	-1	16036
13023	-1	16035
13024	-1	16034
13025	-1	16033
13026	-1	16032
13027	-1	16031
13028	-1	16030
13029	-1	16029
13030	-1	16028
13031	-1	16027
13032	-1	16026
13033	-1	16025
13034	-1	16024
13035	-1	16023
13036	-1	16022
13037	-1	16021
13038	-1	16020
13039	-1	16019
13040	-1	16018
13041	-1	16017
13042	-1	16016
13043	-1	16015
13044	-1	16014
13045	-1	16013
13046	-1	16012
13047	-1	16011
13048	-1	16010
13049	-1	16009
13050	-1	16008
13051	-1	16007
13052	-1	16006
13053	-1	16005
13054	-1	16004
13055	-1	16003
13056	-1	16002
13057	-1	16001
13058	-1	16000
13059	-1	15999
13060	-1	15998
13061	-1	15997
13062	-1	15996
13063	-1	15995
13064	-1	15994
13065	-1	15993
13066	-1	15992
13067	-1	15991
13068	-1	15990
13069	-1	15989
13070	-1	15988
13071	-1	15987
13072	-1	15986
13073	-1	15985
13074	-1	15984
13075	-1	15983
13076	-1	15982
13077	-1	15981
13078	-1	15980
13079	-1	15979
13080	-1	15978
13081	-1	15977
13082	-1	15976
13083	-1	15975
13084	-1	15974
13085	-1	15973
13086	-1	15972
13087	-1	15971
13088	-1	15970
13089	-1	15969
13090	-1	15968
13091	-1	15967
13092	-1	15966
13093	-1	15965
13094	-1	15964
13095	-1	15963
13096	-1	15962
13097	-1	15961
13098	-1	15960
13099	-1	15959
13100	-1	15958
13101	-1	15957
13102	-1	15956
13103	-1	15955
13104	-1	15954
13105	-1	15953
13106	500	16453
13107	-1	16452
13108	-1	16451
13109	-1	16450
13110	-1	16449
13111	-1	16448
13112	-1	16447
13113	-1	16446
13114	-1	16445
13115	-1	16444
13116	-1	16443
13117	-1	16442
13118	-1	16441
13119	-1	16440
13120	-1	16439
13121	-1	16438
13122	-1	16437
13123	-1	16436
13124	-1	16435
13125	-1	16434
13126	-1	16433
13127	-1	16432
13128	-1	16431
13129	-1	16430
13130	-1	16429
13131	-1	16428
13132	-1	16427
13133	-1	16426
13134	-1	16425
13135	-1	16424
13136	-1	16423
13137	-1	16422
13138	-1	16421
13139	-1	16420
13140	-1	16419
13141	-1	16418
13142	-1	16417
13143	-1	16416
13144	-1	16415
13145	-1	16414
13146	-1	16413
13147	-1	16412
13148	-1	16411
13149	-1	16410
13150	-1	16409
13151	-1	16408
13152	-1	16407
13153	-1	16406
13154	-1	16405
13155	-1	16404
13156	-1	16403
13157	-1	16402
13158	-1	16401
13159	-1	16400
13160	-1	16399
13161	-1	16398
13162	-1	16397
13163	-1	16396
13164	-1	16395
13165	-1	16394
13166	-1	16393
13167	-1	16392
13168	-1	16391
13169	-1	16390
13170	-1	16389
13171	-1	16388
13172	-1	16387
13173	-1	16386
13174	-1	16385
13175	-1	16384
13176	-1	16383
13177	-1	16382
13178	-1	16381
13179	-1	16380
13180	-1	16379
13181	-1	16378
13182	-1	16377
13183	-1	16376
13184	-1	16375
13185	-1	16374
13186	-1	16373
13187	-1	16372
13188	-1	16371
13189	-1	16370
13190	-1	16369
13191	-1	16368
13192	-1	16367
13193	-1	16366
13194	-1	16365
13195	-1	16364
13196	-1	16363
13197	-1	16362
13198	-1	16361
13199	-1	16360
13200	-1	16359
13201	-1	16358
13202	-1	16357
13203	-1	16356
13204	-1	16355
13205	-1	16354
13206	-1	16353
13207	-1	16352
13208	-1	16351
13209	-1	16350
13210	-1	16349
13211	-1	16348
13212	-1	16347
13213	-1	16346
13214	-1	16345
13215	-1	16344
13216	-1	16343
13217	-1	16342
13218	-1	16341
13219	-1	16340
13220	-1	16339
13221	-1	16338
13222	-1	16337
13223	-1	16336
13224	-1	16335
13225	-1	16334
13226	-1	16333
13227	-1	16332
13228	-1	16331
13229	-1	16330
13230	-1	16329
13231	-1	16328
13232	-1	16327
13233	-1	16326
13234	-1	16325
13235	-1	16324
13236	-1	16323
13237	-1	16322
13238	-1	16321
13239	-1	16320
13240	-1	16319
13241	-1	16318
13242	-1	16317
13243	-1	16316
13244	-1	16315
13245	-1	16314
13246	-1	16313
13247	-1	16312
13248	-1	16311
13249	-1	16310
13250	-1	16309
13251	-1	16308
13252	-1	16307
13253	-1	16306
13254	-1	16305
13255	-1	16304
13256	-1	16303
13257	-1	16302
13258	-1	16301
13259	-1	16300
13260	-1	16299
13261	-1	16298
13262	-1	16297
13263	-1	16296
13264	-1	16295
13265	-1	16294
13266	-1	16293
13267	-1	16292
13268	-1	16291
13269	-1	16290
13270	-1	16289
13271	-1	16288
13272	-1	16287
13273	-1	16286
13274	-1	16285
13275	-1	16284
13276	-1	16283
13277	-1	16282
13278	-1	16281
13279	-1	16280
13280	-1	16279
13281	-1	16278
13282	-1	16277
13283	-1	16276
13284	-1	16275
13285	-1	16274
13286	-1	16273
13287	-1	16272
13288	-1	16271
13289	-1	16270
13290	-1	16269
13291	-1	16268
13292	-1	16267
13293	-1	16266
13294	-1	16265
13295	-1	16264
13296	-1	16263
13297	-1	16262
13298	-1	16261
13299	-1	16260
13300	-1	16259
13301	-1	16258
13302	-1	16257
13303	-1	16256
13304	-1	16255
13305	-1	16254
13306	-1	16253
13307	-1	16252
13308	-1	16251
13309	-1	16250
13310	-1	16249
13311	-1	16248
13312	-1	16247
13313	-1	16246
13314	-1	16245
13315	-1	16244
13316	-1	16243
13317	-1	16242
13318	-1	16241
13319	-1	16240
13320	-1	16239
13321	-1	16238
13322	-1	16237
13323	-1	16236
13324	-1	16235
13325	-1	16234
13326	-1	16233
13327	-1	16232
13328	-1	16231
13329	-1	16230
13330	-1	16229
13331	-1	16228
13332	-1	16227
13333	-1	16226
13334	-1	16225
13335	-1	16224
13336	-1	16223
13337	-1	16222
13338	-1	16221
13339	-1	16220
13340	-1	16219
13341	-1	16218
13342	-1	16217
13343	-1	16216
13344	-1	16215
13345	-1	16214
13346	-1	16213
13347	-1	16212
13348	-1	16211
13349	-1	16210
13350	-1	16209
13351	-1	16208
13352	-1	16207
13353	-1	16206
13354	-1	16205
13355	-1	16204
13356	-1	16203
13357	-1	16202
13358	-1	16201
13359	-1	16200
13360	-1	16199
13361	-1	16198
13362	-1	16197
13363	-1	16196
13364	-1	16195
13365	-1	16194
13366	-1	16193
13367	-1	16192
13368	-1	16191
13369	-1	16190
13370	-1	16189
13371	-1	16188
13372	-1	16187
13373	-1	16186
13374	-1	16185
13375	-1	16184
13376	-1	16183
13377	-1	16182
13378	-1	16181
13379	-1	16180
13380	-1	16179
13381	-1	16178
13382	-1	16177
13383	-1	16176
13384	-1	16175
13385	-1	16174
13386	-1	16173
13387	-1	16172
13388	-1	16171
13389	-1	16170
13390	-1	16169
13391	-1	16168
13392	-1	16167
13393	-1	16166
13394	-1	16165
13395	-1	16164
13396	-1	16163
13397	-1	16162
13398	-1	16161
13399	-1	16160
13400	-1	16159
13401	-1	16158
13402	-1	16157
13403	-1	16156
13404	-1	16155
13405	-1	16154
13406	-1	16153
13407	-1	16152
13408	-1	16151
13409	-1	16150
13410	-1	16149
13411	-1	16148
13412	-1	16147
13413	-1	16146
13414	-1	16145
13415	-1	16144
13416	-1	16143
13417	-1	16142
13418	-1	16141
13419	-1	16140
13420	-1	16139
13421	-1	16138
13422	-1	16137
13423	-1	16136
13424	-1	16135
13425	-1	16134
13426	500	16634
13427	500	17134
13428	-1	17133
13429	-1	17132
13430	-1	17131
13431	-1	17130
13432	-1	17129
13433	-1	17128
13434	-1	17127
13435	-1	17126
13436	-1	17125
13437	-1	17124
13438	-1	17123
13439	-1	17122
13440	-1	17121
13441	-1	17120
13442	-1	17119
13443	-1	17118
13444	-1	17117
13445	-1	17116
13446	-1	17115
13447	-1	17114
13448	-1	17113
13449	-1	17112
13450	-1	17111
13451	-1	17110
13452	-1	17109
13453	-1	17108
13454	-1	17107
13455	-1	17106
13456	-1	17105
13457	-1	17104
13458	-1	17103
13459	-1	17102
13460	-1	17101
13461	-1	17100
13462	-1	17099
13463	-1	17098
13464	-1	17097
13465	-1	17096
13466	-1	17095
13467	-1	17094
13468	-1	17093
13469	-1	17092
13470	-1	17091
13471	-1	17090
13472	-1	17089
13473	-1	17088
13474	-1	17087
13475	-1	17086
13476	-1	17085
13477	-1	17084
13478	-1	17083
13479	-1	17082
13480	-1	17081
13481	-1	17080
13482	-1	17079
13483	-1	17078
13484	-1	17077
13485	-1	17076
13486	-1	17075
13487	-1	17074
13488	-1	17073
13489	-1	17072
13490	-1	17071
13491	-1	17070
13492	-1	17069
13493	-1	17068
13494	-1	17067
13495	-1	17066
13496	-1	17065
13497	-1	17064
13498	-1	17063
13499	-1	17062
13500	-1	17061
13501	-1	17060
13502	-1	17059
13503	-1	17058
13504	-1	17057
13505	-1	17056
13506	-1	17055
13507	-1	17054
13508	-1	17053
13509	-1	17052
13510	-1	17051
13511	-1	17050
13512	-1	17049
13513	-1	17048
13514	-1	17047
13515	-1	17046
13516	-1	17045
13517	-1	17044
13518	-1	17043
13519	-1	17042
13520	-1	17041
13521	-1	17040
13522	-1	17039
13523	-1	17038
13524	-1	17037
13525	-1	17036
13526	-1	17035
13527	-1	17034
13528	-1	17033
13529	-1	17032
13530	-1	17031
13531	-1	17030
13532	-1	17029
13533	-1	17028
13534	-1	17027
13535	-1	17026
13536	-1	17025
13537	-1	17024
13538	-1	17023
13539	-1	17022
13540	-1	17021
13541	-1	17020
13542	-1	17019
13543	-1	17018
13544	-1	17017
13545	-1	17016
13546	-1	17015
13547	-1	17014
13548	-1	17013
13549	-1	17012
13550	-1	17011
13551	-1	17010
13552	-1	17009
13553	-1	17008
13554	-1	17007
13555	-1	17006
13556	-1	17005
13557	-1	17004
13558	-1	17003
13559	-1	17002
13560	-1	17001
13561	-1	17000
13562	-1	16999
13563	-1	16998
13564	-1	16997
13565	-1	16996
13566	-1	16995
13567	-1	16994
13568	-1	16993
13569	-1	16992
13570	-1	16991
13571	-1	16990
13572	-1	16989
13573	-1	16988
13574	-1	16987
13575	-1	16986
13576	-1	16985
13577	-1	16984
13578	-1	16983
13579	-1	16982
13580	-1	16981
13581	-1	16980
13582	-1	16979
13583	-1	16978
13584	-1	16977
13585	-1	16976
13586	-1	16975
13587	-1	16974
13588	-1	16973
13589	-1	16972
13590	-1	16971
13591	-1	16970
13592	-1	16969
13593	-1	16968
13594	-1	16967
13595	-1	16966
13596	-1	16965
13597	-1	16964
13598	-1	16963
13599	-1	16962
13600	-1	16961
13601	-1	16960
13602	-1	16959
13603	-1	16958
13604	-1	16957
13605	-1	16956
13606	-1	16955
13607	-1	16954
13608	-1	16953
13609	-1	16952
13610	-1	16951
13611	-1	16950
13612	-1	16949
13613	-1	16948
13614	-1	16947
13615	-1	16946
13616	-1	16945
13617	-1	16944
13618	-1	16943
13619	-1	16942
13620	-1	16941
13621	-1	16940
13622	-1	16939
13623	-1	16938
13624	-1	16937
13625	-1	16936
13626	-1	16935
13627	-1	16934
13628	-1	16933
13629	-1	16932
13630	-1	16931
13631	-1	16930
13632	-1	16929
13633	-1	16928
13634	-1	16927
13635	-1	16926
13636	500	17426
13637	-1	17425
13638	-1	17424
13639	-1	17423
13640	-1	17422
13641	-1	17421
13642	-1	17420
13643	-1	17419
13644	-1	17418
13645	-1	17417
13646	-1	17416
13647	-1	17415
13648	-1	17414
13649	-1	17413
13650	-1	17412
13651	-1	17411
13652	-1	17410
13653	-1	17409
13654	-1	17408
13655	-1	17407
13656	-1	17406
13657	-1	17405
13658	-1	17404
13659	-1	17403
13660	-1	17402
13661	-1	17401
13662	-1	17400
13663	-1	17399
13664	-1	17398
13665	-1	17397
13666	-1	17396
13667	-1	17395
13668	-1	17394
13669	-1	17393
13670	-1	17392
13671	-1	17391
13672	-1	17390
13673	-1	17389
13674	-1	17388
13675	-1	17387
13676	-1	17386
13677	-1	17385
13678	-1	17384
13679	-1	17383
13680	-1	17382
13681	-1	17381
13682	-1	17380
13683	-1	17379
13684	-1	17378
13685	-1	17377
13686	-1	17376
13687	-1	17375
13688	-1	17374
13689	-1	17373
13690	-1	17372
13691	-1	17371
13692	-1	17370
13693	-1	17369
13694	-1	17368
13695	-1	17367
13696	-1	17366
13697	-1	17365
13698	-1	17364
13699	-1	17363
13700	-1	17362
13701	-1	17361
13702	-1	17360
13703	-1	17359
13704	-1	17358
13705	-1	17357
13706	-1	17356
13707	-1	17355
13708	-1	17354
13709	-1	17353
13710	-1	17352
13711	-1	17351
13712	-1	17350
13713	-1	17349
13714	-1	17348
13715	-1	17347
13716	-1	17346
13717	-1	17345
13718	-1	17344
13719	-1	17343
13720	-1	17342
13721	-1	17341
13722	-1	17340
13723	-1	17339
13724	-1	17338
13725	-1	17337
13726	-1	17336
13727	-1	17335
13728	-1	17334
13729	-1	17333
13730	-1	17332
13731	-1	17331
13732	-1	17330
13733	-1	17329
13734	-1	17328
13735	-1	17327
13736	-1	17326
13737	-1	17325
13738	-1	17324
13739	-1	17323
13740	-1	17322
13741	-1	17321
13742	-1	17320
13743	-1	17319
13744	-1	17318
13745	-1	17317
13746	-1	17316
13747	-1	17315
13748	-1	17314
13749	-1	17313
13750	-1	17312
13751	-1	17311
13752	-1	17310
13753	-1	17309
13754	-1	17308
13755	-1	17307
13756	-1	17306
13757	-1	17305
13758	-1	17304
13759	-1	17303
13760	-1	17302
13761	-1	17301
13762	-1	17300
13763	-1	17299
13764	-1	17298
13765	-1	17297
13766	-1	17296
13767	-1	17295
13768	-1	17294
13769	-1	17293
13770	-1	17292
13771	-1	17291
13772	-1	17290
13773	-1	17289
13774	-1	17288
13775	-1	17287
13776	-1	17286
13777	-1	17285
13778	-1	17284
13779	-1	17283
13780	-1	17282
13781	500	17782
13782	-1	17781
13783	-1	17780
13784	-1	17779
13785	-1	17778
13786	-1	17777
13787	-1	17776
13788	-1	17775
13789	-1	17774
13790	-1	17773
13791	-1	17772
13792	-1	17771
13793	-1	17770
13794	-1	17769
13795	-1	17768
13796	-1	17767
13797	-1	17766
13798	-1	17765
13799	-1	17764
13800	-1	17763
13801	-1	17762
13802	-1	17761
13803	-1	17760
13804	-1	17759
13805	-1	17758
13806	-1	17757
13807	-1	17756
13808	-1	17755
13809	-1	17754
13810	-1	17753
13811	-1	17752
13812	-1	17751
13813	-1	17750
13814	-1	17749
13815	-1	17748
13816	-1	17747
13817	-1	17746
13818	-1	17745
13819	-1	17744
13820	-1	17743
13821	-1	17742
13822	-1	17741
13823	-1	17740
13824	-1	17739
13825	-1	17738
13826	-1	17737
13827	-1	17736
13828	-1	17735
13829	-1	17734
13830	-1	17733
13831	-1	17732
13832	-1	17731
13833	-1	17730
13834	-1	17729
13835	-1	17728
13836	-1	17727
13837	-1	17726
13838	-1	17725
13839	-1	17724
13840	-1	17723
13841	-1	17722
13842	-1	17721
13843	-1	17720
13844	-1	17719
13845	-1	17718
13846	-1	17717
13847	-1	17716
13848	-1	17715
13849	-1	17714
13850	-1	17713
13851	-1	17712
13852	-1	17711
13853	-1	17710
13854	-1	17709
13855	-1	17708
13856	-1	17707
13857	-1	17706
13858	-1	17705
13859	-1	17704
13860	-1	17703
13861	-1	17702
13862	-1	17701
13863	-1	17700
13864	-1	17699
13865	-1	17698
13866	-1	17697
13867	-1	17696
13868	-1	17695
13869	-1	17694
13870	-1	17693
13871	-1	17692
13872	-1	17691
13873	-1	17690
13874	-1	17689
13875	-1	17688
13876	-1	17687
13877	-1	17686
13878	-1	17685
13879	-1	17684
13880	-1	17683
13881	-1	17682
13882	-1	17681
13883	-1	17680
13884	-1	17679
13885	-1	17678
13886	-1	17677
13887	-1	17676
13888	-1	17675
13889	-1	17674
13890	-1	17673
13891	-1	17672
13892	-1	17671
13893	-1	17670
13894	-1	17669
13895	-1	17668
13896	-1	17667
13897	-1	17666
13898	-1	17665
13899	-1	17664
13900	-1	17663
13901	-1	17662
13902	-1	17661
13903	-1	17660
13904	-1	17659
13905	-1	17658
13906	-1	17657
13907	-1	17656
13908	-1	17655
13909	-1	17654
13910	-1	17653
13911	-1	17652
13912	-1	17651
13913	-1	17650
13914	-1	17649
13915	-1	17648
13916	-1	17647
13917	-1	17646
13918	-1	17645
13919	-1	17644
13920	-1	17643
13921	-1	17642
13922	-1	17641
13923	-1	17640
13924	-1	17639
13925	-1	17638
13926	-1	17637
13927	-1	17636
13928	-1	17635
13929	-1	17634
13930	-1	17633
13931	-1	17632
13932	-1	17631
13933	-1	17630
13934	-1	17629
13935	-1	17628
13936	-1	17627
13937	-1	17626
13938	-1	17625
13939	-1	17624
13940	-1	17623
13941	-1	17622
13942	-1	17621
13943	-1	17620
13944	-1	17619
13945	-1	17618
13946	-1	17617
13947	-1	17616
13948	-1	17615
13949	-1	17614
13950	-1	17613
13951	-1	17612
13952	-1	17611
13953	-1	17610
13954	-1	17609
13955	-1	17608
13956	-1	17607
13957	-1	17606
13958	-1	17605
13959	-1	17604
13960	-1	17603
13961	-1	17602
13962	-1	17601
13963	-1	17600
13964	-1	17599
13965	-1	17598
13966	-1	17597
13967	-1	17596
13968	-1	17595
13969	-1	17594
13970	-1	17593
13971	-1	17592
13972	-1	17591
13973	-1	17590
13974	-1	17589
13975	-1	17588
13976	-1	17587
13977	-1	17586
13978	-1	17585
13979	500	18085
13980	-1	18084
13981	-1	18083
13982	-1	18082
13983	-1	18081
13984	-1	18080
13985	-1	18079
13986	-1	18078
13987	-1	18077
13988	-1	18076
13989	-1	18075
13990	-1	18074
13991	-1	18073
13992	-1	18072
13993	-1	18071
13994	-1	18070
13995	-1	18069
13996	-1	18068
13997	-1	18067
13998	-1	18066
13999	-1	18065
14000	-1	18064
14001	-1	18063
14002	-1	18062
14003	-1	18061
14004	-1	18060
14005	-1	18059
14006	-1	18058
14007	-1	18057
14008	-1	18056
14009	-1	18055
14010	-1	18054
14011	-1	18053
14012	-1	18052
14013	-1	18051
14014	-1	18050
14015	-1	18049
14016	-1	18048
14017	-1	18047
14018	-1	18046
14019	-1	18045
14020	-1	18044
14021	-1	18043
14022	-1	18042
14023	-1	18041
14024	-1	18040
14025	-1	18039
14026	-1	18038
14027	-1	18037
14028	-1	18036
14029	-1	18035
14030	-1	18034
14031	-1	18033
14032	-1	18032
14033	-1	18031
14034	-1	18030
14035	-1	18029
14036	-1	18028
14037	-1	18027
14038	-1	18026
14039	-1	18025
14040	-1	18024
14041	-1	18023
14042	-1	18022
14043	-1	18021
14044	-1	18020
14045	-1	18019
14046	-1	18018
14047	-1	18017
14048	-1	18016
14049	-1	18015
14050	-1	18014
14051	-1	18013
14052	-1	18012
14053	-1	18011
14054	-1	18010
14055	-1	18009
14056	-1	18008
14057	-1	18007
14058	-1	18006
14059	-1	18005
14060	-1	18004
14061	-1	18003
14062	-1	18002
14063	-1	18001
14064	-1	18000
14065	-1	17999
14066	-1	17998
14067	-1	17997
14068	-1	17996
14069	-1	17995
14070	-1	17994
14071	-1	17993
14072	-1	17992
14073	-1	17991
14074	-1	17990
14075	-1	17989
14076	-1	17988
14077	-1	17987
14078	-1	17986
14079	-1	17985
14080	-1	17984
14081	-1	17983
14082	-1	17982
14083	-1	17981
14084	-1	17980
14085	-1	17979
14086	-1	17978
14087	-1	17977
14088	-1	17976
14089	-1	17975
14090	-1	17974
14091	-1	17973
14092	-1	17972
14093	-1	17971
14094	-1	17970
14095	-1	17969
14096	-1	17968
14097	-1	17967
14098	-1	17966
14099	-1	17965
14100	-1	17964
14101	-1	17963
14102	-1	17962
14103	-1	17961
14104	-1	17960
14105	-1	17959
14106	-1	17958
14107	-1	17957
14108	-1	17956
14109	-1	17955
14110	-1	17954
14111	-1	17953
14112	-1	17952
14113	-1	17951
14114	-1	17950
14115	-1	17949
14116	-1	17948
14117	-1	17947
14118	-1	17946
14119	-1	17945
14120	-1	17944
14121	-1	17943
14122	-1	17942
14123	-1	17941
14124	-1	17940
14125	-1	17939
14126	-1	17938
14127	-1	17937
14128	-1	17936
14129	-1	17935
14130	-1	17934
14131	-1	17933
14132	-1	17932
14133	-1	17931
14134	-1	17930
14135	-1	17929
14136	-1	17928
14137	-1	17927
14138	-1	17926
14139	-1	17925
14140	-1	17924
14141	-1	17923
14142	-1	17922
14143	-1	17921
14144	-1	17920
14145	-1	17919
14146	-1	17918
14147	-1	17917
14148	-1	17916
14149	-1	17915
14150	-1	17914
14151	-1	17913
14152	-1	17912
14153	-1	17911
14154	-1	17910
14155	-1	17909
14156	-1	17908
14157	-1	17907
14158	-1	17906
14159	-1	17905
14160	-1	17904
14161	-1	17903
14162	-1	17902
14163	-1	17901
14164	-1	17900
14165	-1	17899
14166	-1	17898
14167	-1	17897
14168	-1	17896
14169	-1	17895
14170	-1	17894
14171	-1	17893
14172	-1	17892
14173	-1	17891
14174	-1	17890
14175	-1	17889
14176	-1	17888
14177	-1	17887
14178	-1	17886
14179	-1	17885
14180	-1	17884
14181	-1	17883
14182	-1	17882
14183	-1	17881
14184	-1	17880
14185	-1	17879
14186	-1	17878
14187	-1	17877
14188	-1	17876
14189	-1	17875
14190	-1	17874
14191	-1	17873
14192	-1	17872
14193	-1	17871
14194	-1	17870
14195	-1	17869
14196	-1	17868
14197	-1	17867
14198	-1	17866
14199	-1	17865
14200	-1	17864
14201	-1	17863
14202	-1	17862
14203	-1	17861
14204	-1	17860
14205	-1	17859
14206	-1	17858
14207	-1	17857
14208	-1	17856
14209	-1	17855
14210	-1	17854
14211	-1	17853
14212	-1	17852
14213	-1	17851
14214	-1	17850
14215	-1	17849
14216	-1	17848
14217	-1	17847
14218	-1	17846
14219	-1	17845
14220	-1	17844
14221	-1	17843
14222	-1	17842
14223	-1	17841
14224	-1	17840
14225	-1	17839
14226	-1	17838
14227	-1	17837
14228	-1	17836
14229	-1	17835
14230	-1	17834
14231	-1	17833
14232	-1	17832
14233	-1	17831
14234	-1	17830
14235	-1	17829
14236	-1	17828
14237	-1	17827
14238	-1	17826
14239	-1	17825
14240	-1	17824
14241	-1	17823
14242	-1	17822
14243	-1	17821
14244	-1	17820
14245	-1	17819
14246	-1	17818
14247	-1	17817
14248	-1	17816
14249	-1	17815
14250	-1	17814
14251	-1	17813
14252	-1	17812
14253	-1	17811
14254	-1	17810
14255	-1	17809
14256	-1	17808
14257	-1	17807
14258	-1	17806
14259	-1	17805
14260	-1	17804
14261	-1	17803
14262	-1	17802
14263	-1	17801
14264	-1	17800
14265	-1	17799
14266	-1	17798
14267	-1	17797
14268	-1	17796
14269	-1	17795
14270	-1	17794
14271	-1	17793
14272	-1	17792
14273	-1	17791
14274	-1	17790
14275	-1	17789
14276	-1	17788
14277	-1	17787
14278	-1	17786
14279	-1	17785
14280	-1	17784
14281	-1	17783
14282	-1	17782
14283	-1	17781
14284	-1	17780
14285	-1	17779
14286	-1	17778
14287	-1	17777
14288	-1	17776
14289	-1	17775
14290	-1	17774
14291	-1	17773
14292	-1	17772
14293	-1	17771
14294	-1	17770
14295	-1	17769
14296	-1	17768
14297	-1	17767
14298	-1	17766
14299	-1	17765
14300	-1	17764
14301	-1	17763
14302	-1	17762
14303	-1	17761
14304	-1	17760
14305	-1	17759
14306	-1	17758
14307	-1	17757
14308	-1	17756
14309	-1	17755
14310	-1	17754
14311	-1	17753
14312	-1	17752
14313	-1	17751
14314	-1	17750
14315	-1	17749
14316	-1	17748
14317	-1	17747
14318	-1	17746
14319	-1	17745
14320	-1	17744
14321	-1	17743
14322	-1	17742
14323	-1	17741
14324	-1	17740
14325	-1	17739
14326	-1	17738
14327	-1	17737
14328	-1	17736
14329	-1	17735
14330	-1	17734
14331	-1	17733
14332	-1	17732
14333	-1	17731
14334	-1	17730
14335	-1	17729
14336	-1	17728
14337	-1	17727
14338	-1	17726
14339	-1	17725
14340	-1	17724
14341	-1	17723
14342	-1	17722
14343	-1	17721
14344	-1	17720
14345	-1	17719
14346	-1	17718
14347	-1	17717
14348	-1	17716
14349	-1	17715
14350	-1	17714
14351	-1	17713
14352	-1	17712
14353	-1	17711
14354	-1	17710
14355	-1	17709
14356	-1	17708
14357	-1	17707
14358	-1	17706
14359	-1	17705
14360	-1	17704
14361	-1	17703
14362	-1	17702
14363	-1	17701
14364	-1	17700
14365	-1	17699
14366	-1	17698
14367	-1	17697
14368	-1	17696
14369	-1	17695
14370	-1	17694
14371	-1	17693
14372	-1	17692
14373	-1	17691
14374	-1	17690
14375	-1	17689
14376	-1	17688
14377	-1	17687
14378	-1	17686
14379	-1	17685
14380	-1	17684
14381	-1	17683
14382	-1	17682
14383	-1	17681
14384	-1	17680
14385	-1	17679
14386	-1	17678
14387	-1	17677
14388	-1	17676
14389	-1	17675
14390	-1	17674
14391	-1	17673
14392	-1	17672
14393	-1	17671
14394	-1	17670
14395	-1	17669
14396	-1	17668
14397	-1	17667
14398	-1	17666
14399	-1	17665
14400	-1	17664
14401	-1	17663
14402	-1	17662
14403	-1	17661
14404	-1	17660
14405	-1	17659
14406	-1	17658
14407	-1	17657
14408	-1	17656
14409	-1	17655
14410	-1	17654
14411	-1	17653
14412	-1	17652
14413	-1	17651
14414	-1	17650
14415	-1	17649
14416	-1	17648
14417	-1	17647
14418	-1	17646
14419	-1	17645
14420	-1	17644
14421	-1	17643
14422	-1	17642
14423	-1	17641
14424	-1	17640
14425	-1	17639
14426	-1	17638
14427	-1	17637
14428	-1	17636
14429	-1	17635
14430	-1	17634
14431	-1	17633
14432	-1	17632
14433	-1	17631
14434	-1	17630
14435	-1	17629
14436	-1	17628
14437	500	18128
14438	-1	18127
14439	-1	18126
14440	-1	18125
14441	-1	18124
14442	-1	18123
14443	-1	18122
14444	-1	18121
14445	-1	18120
14446	-1	18119
14447	-1	18118
14448	-1	18117
14449	-1	18116
14450	-1	18115
14451	-1	18114
14452	-1	18113
14453	-1	18112
14454	-1	18111
14455	-1	18110
14456	-1	18109
14457	-1	18108
14458	-1	18107
14459	-1	18106
14460	-1	18105
14461	-1	18104
14462	-1	18103
14463	-1	18102
14464	-1	18101
14465	-1	18100
14466	-1	18099
14467	-1	18098
14468	-1	18097
14469	-1	18096
14470	-1	18095
14471	-1	18094
14472	-1	18093
14473	-1	18092
14474	-1	18091
14475	-1	18090
14476	-1	18089
14477	-1	18088
14478	-1	18087
14479	-1	18086
14480	-1	18085
14481	-1	18084
14482	-1	18083
14483	-1	18082
14484	-1	18081
14485	-1	18080
14486	-1	18079
14487	-1	18078
14488	-1	18077
14489	-1	18076
14490	-1	18075
14491	-1	18074
14492	-1	18073
14493	-1	18072
14494	-1	18071
14495	-1	18070
14496	-1	18069
14497	-1	18068
14498	-1	18067
14499	-1	18066
14500	-1	18065
14501	-1	18064
14502	-1	18063
14503	-1	18062
14504	-1	18061
14505	-1	18060
14506	-1	18059
14507	-1	18058
14508	-1	18057
14509	-1	18056
14510	-1	18055
14511	-1	18054
14512	-1	18053
14513	-1	18052
14514	-1	18051
14515	-1	18050
14516	-1	18049
14517	-1	18048
14518	-1	18047
14519	-1	18046
14520	-1	18045
14521	-1	18044
14522	-1	18043
14523	-1	18042
14524	-1	18041
14525	-1	18040
14526	-1	18039
14527	-1	18038
14528	-1	18037
14529	-1	18036
14530	-1	18035
14531	-1	18034
14532	-1	18033
14533	-1	18032
14534	-1	18031
14535	-1	18030
14536	-1	18029
14537	-1	18028
14538	-1	18027
14539	-1	18026
14540	-1	18025
14541	-1	18024
14542	-1	18023
14543	-1	18022
14544	-1	18021
14545	-1	18020
14546	-1	18019
14547	-1	18018
14548	-1	18017
14549	-1	18016
14550	-1	18015
14551	-1	18014
14552	-1	18013
14553	-1	18012
14554	-1	18011
14555	-1	18010
14556	-1	18009
14557	-1	18008
14558	-1	18007
14559	-1	18006
14560	-1	18005
14561	-1	18004
14562	-1	18003
14563	-1	18002
14564	-1	18001
14565	-1	18000
14566	-1	17999
14567	-1	17998
14568	-1	17997
14569	-1	17996
14570	-1	17995
14571	-1	17994
14572	-1	17993
14573	-1	17992
14574	-1	17991
14575	-1	17990
14576	-1	17989
14577	-1	17988
14578	-1	17987
14579	-1	17986
14580	-1	17985
14581	-1	17984
14582	-1	17983
14583	-1	17982
14584	-1	17981
14585	-1	17980
14586	-1	17979
14587	-1	17978
14588	-1	17977
14589	-1	17976
14590	-1	17975
14591	-1	17974
14592	-1	17973
14593	-1	17972
14594	-1	17971
14595	-1	17970
14596	-1	17969
14597	-1	17968
14598	-1	17967
14599	-1	17966
14600	-1	17965
14601	-1	17964
14602	-1	17963
14603	-1	17962
14604	-1	17961
14605	-1	17960
14606	-1	17959
14607	-1	17958
14608	-1	17957
14609	-1	17956
14610	-1	17955
14611	-1	17954
14612	-1	17953
14613	-1	17952
14614	-1	17951
14615	-1	17950
14616	-1	17949
14617	-1	17948
14618	-1	17947
14619	-1	17946
14620	-1	17945
14621	-1	17944
14622	-1	17943
14623	-1	17942
14624	-1	17941
14625	-1	17940
14626	-1	17939
14627	-1	17938
14628	-1	17937
14629	-1	17936
14630	-1	17935
14631	-1	17934
14632	-1	17933
14633	-1	17932
14634	-1	17931
14635	-1	17930
14636	-1	17929
14637	-1	17928
14638	-1	17927
14639	-1	17926
14640	-1	17925
14641	-1	17924
14642	-1	17923
14643	-1	17922
14644	-1	17921
14645	-1	17920
14646	-1	17919
14647	-1	17918
14648	-1	17917
14649	-1	17916
14650	-1	17915
14651	-1	17914
14652	-1	17913
14653	-1	17912
14654	-1	17911
14655	-1	17910
14656	-1	17909
14657	-1	17908
14658	-1	17907
14659	-1	17906
14660	-1	17905
14661	-1	17904
14662	-1	17903
14663	-1	17902
14664	-1	17901
14665	-1	17900
14666	-1	17899
14667	-1	17898
14668	-1	17897
14669	-1	17896
14670	-1	17895
14671	-1	17894
14672	-1	17893
14673	-1	17892
14674	-1	17891
14675	-1	17890
14676	-1	17889
14677	-1	17888
14678	-1	17887
14679	-1	17886
14680	-1	17885
14681	-1	17884
14682	-1	17883
14683	-1	17882
14684	-1	17881
14685	-1	17880
14686	-1	17879
14687	-1	17878
14688	-1	17877
14689	-1	17876
14690	-1	17875
14691	-1	17874
14692	-1	17873
14693	-1	17872
14694	-1	17871
14695	-1	17870
14696	-1	17869
14697	-1	17868
14698	-1	17867
14699	-1	17866
14700	-1	17865
14701	-1	17864
14702	-1	17863
14703	-1	17862
14704	-1	17861
14705	-1	17860
14706	-1	17859
14707	-1	17858
14708	-1	17857
14709	-1	17856
14710	-1	17855
14711	-1	17854
14712	-1	17853
14713	-1	17852
14714	-1	17851
14715	-1	17850
14716	-1	17849
14717	-1	17848
14718	-1	17847
14719	-1	17846
14720	-1	17845
14721	-1	17844
14722	-1	17843
14723	-1	17842
14724	-1	17841
14725	-1	17840
14726	-1	17839
14727	-1	17838
14728	-1	17837
14729	-1	17836
14730	-1	17835
14731	-1	17834
14732	-1	17833
14733	-1	17832
14734	-1	17831
14735	-1	17830
14736	-1	17829
14737	-1	17828
14738	-1	17827
14739	-1	17826
14740	-1	17825
14741	-1	17824
14742	-1	17823
14743	-1	17822
14744	-1	17821
14745	-1	17820
14746	-1	17819
14747	-1	17818
14748	-1	17817
14749	-1	17816
14750	-1	17815
14751	-1	17814
14752	-1	17813
14753	-1	17812
14754	-1	17811
14755	-1	17810
14756	-1	17809
14757	-1	17808
14758	-1	17807
14759	-1	17806
14760	-1	17805
14761	-1	17804
14762	-1	17803
14763	-1	17802
14764	-1	17801
14765	-1	17800
14766	-1	17799
14767	-1	17798
14768	-1	17797
14769	-1	17796
14770	-1	17795
14771	-1	17794
14772	-1	17793
14773	-1	17792
14774	-1	17791
14775	-1	17790
14776	-1	17789
14777	-1	17788
14778	-1	17787
14779	-1	17786
14780	-1	17785
14781	-1	17784
14782	-1	17783
14783	-1	17782
14784	-1	17781
14785	-1	17780
14786	-1	17779
14787	-1	17778
14788	-1	17777
14789	-1	17776
14790	-1	17775
14791	-1	17774
14792	-1	17773
14793	-1	17772
14794	-1	17771
14795	-1	17770
14796	-1	17769
14797	-1	17768
14798	-1	17767
14799	-1	17766
14800	-1	17765
14801	-1	17764
14802	-1	17763
14803	-1	17762
14804	-1	17761
14805	-1	17760
14806	-1	17759
14807	-1	17758
14808	-1	17757
14809	-1	17756
14810	-1	17755
14811	-1	17754
14812	-1	17753
14813	-1	17752
14814	-1	17751
14815	-1	17750
14816	-1	17749
14817	-1	17748
14818	-1	17747
14819	-1	17746
14820	-1	17745
14821	-1	17744
14822	-1	17743
14823	-1	17742
14824	-1	17741
14825	-1	17740
14826	-1	17739
14827	-1	17738
14828	-1	17737
14829	-1	17736
14830	-1	17735
14831	-1	17734
14832	-1	17733
14833	-1	17732
14834	-1	17731
14835	-1	17730
14836	-1	17729
14837	-1	17728
14838	-1	17727
14839	-1	17726
14840	-1	17725
14841	-1	17724
14842	-1	17723
14843	-1	17722
14844	-1	17721
14845	-1	17720
14846	-1	17719
14847	-1	17718
14848	-1	17717
14849	-1	17716
14850	-1	17715
14851	-1	17714
14852	-1	17713
14853	-1	17712
14854	-1	17711
14855	-1	17710
14856	-1	17709
14857	-1	17708
14858	-1	17707
14859	-1	17706
14860	-1	17705
14861	-1	17704
14862	-1	17703
14863	-1	17702
14864	-1	17701
14865	-1	17700
14866	-1	17699
14867	-1	17698
14868	-1	17697
14869	-1	17696
14870	-1	17695
14871	-1	17694
14872	-1	17693
14873	-1	17692
14874	-1	17691
14875	-1	17690
14876	-1	17689
14877	-1	17688
14878	-1	17687
14879	-1	17686
14880	-1	17685
14881	-1	17684
14882	-1	17683
14883	-1	17682
14884	-1	17681
14885	-1	17680
14886	-1	17679
14887	-1	17678
14888	-1	17677
14889	-1	17676
14890	-1	17675
14891	-1	17674
14892	-1	17673
14893	-1	17672
14894	-1	17671
14895	-1	17670
14896	-1	17669
14897	-1	17668
14898	-1	17667
14899	-1	17666
14900	-1	17665
14901	-1	17664
14902	-1	17663
14903	-1	17662
14904	-1	17661
14905	-1	17660
14906	-1	17659
14907	-1	17658
14908	-1	17657
14909	-1	17656
14910	-1	17655
14911	-1	17654
14912	-1	17653
14913	-1	17652
14914	-1	17651
14915	-1	17650
14916	-1	17649
14917	-1	17648
14918	-1	17647
14919	-1	17646
14920	-1	17645
14921	-1	17644
14922	-1	17643
14923	-1	17642
14924	-1	17641
14925	-1	17640
14926	-1	17639
14927	-1	17638
14928	-1	17637
14929	-1	17636
14930	-1	17635
14931	-1	17634
14932	-1	17633
14933	-1	17632
14934	-1	17631
14935	-1	17630
14936	-1	17629
14937	-1	17628
14938	-1	17627
14939	-1	17626
14940	-1	17625
14941	-1	17624
14942	-1	17623
14943	-1	17622
14944	-1	17621
14945	-1	17620
14946	-1	17619
14947	-1	17618
14948	-1	17617
14949	-1	17616
14950	-1	17615
14951	-1	17614
14952	-1	17613
14953	-1	17612
14954	-1	17611
14955	-1	17610
14956	-1	17609
14957	-1	17608
14958	-1	17607
14959	-1	17606
14960	-1	17605
14961	-1	17604
14962	-1	17603
14963	-1	17602
14964	-1	17601
14965	-1	17600
14966	-1	17599
14967	-1	17598
14968	-1	17597
14969	-1	17596
14970	-1	17595
14971	-1	17594
14972	-1	17593
14973	-1	17592
14974	-1	17591
14975	-1	17590
14976	-1	17589
14977	-1	17588
14978	-1	17587
14979	-1	17586
14980	-1	17585
14981	-1	17584
14982	-1	17583
14983	-1	17582
14984	-1	17581
14985	-1	17580
14986	-1	17579
14987	-1	17578
14988	-1	17577
14989	-1	17576
14990	-1	17575
14991	-1	17574
14992	-1	17573
14993	-1	17572
14994	-1	17571
14995	-1	17570
14996	-1	17569
14997	-1	17568
14998	-1	17567
14999	-1	17566
15000	-1	17565
15001	-1	17564
15002	-1	17563
15003	-1	17562
15004	-1	17561
15005	-1	17560
15006	-1	17559
15007	-1	17558
15008	-1	17557
15009	-1	17556
15010	-1	17555
15011	-1	17554
15012	-1	17553
15013	-1	17552
15014	-1	17551
15015	-1	17550
15016	-1	17549
15017	-1	17548
15018	-1	17547
15019	-1	17546
15020	-1	17545
15021	-1	17544
15022	-1	17543
15023	-1	17542
15024	-1	17541
15025	-1	17540
15026	-1	17539
15027	-1	17538
15028	-1	17537
15029	-1	17536
15030	-1	17535
15031	-1	17534
15032	-1	17533
15033	-1	17532
15034	-1	17531
15035	-1	17530
15036	-1	17529
15037	-1	17528
15038	-1	17527
15039	-1	17526
15040	-1	17525
15041	-1	17524
15042	-1	17523
15043	-1	17522
15044	-1	17521
15045	-1	17520
15046	-1	17519
15047	-1	17518
15048	-1	17517
15049	-1	17516
15050	-1	17515
15051	-1	17514
15052	-1	17513
15053	-1	17512
15054	-1	17511
15055	-1	17510
15056	-1	17509
15057	-1	17508
15058	-1	17507
15059	-1	17506
15060	-1	17505
15061	-1	17504
15062	-1	17503
15063	-1	17502
15064	-1	17501
15065	-1	17500
15066	-1	17499
15067	-1	17498
15068	-1	17497
15069	-1	17496
15070	-1	17495
15071	-1	17494
15072	-1	17493
15073	-1	17492
15074	-1	17491
15075	-1	17490
15076	-1	17489
15077	-1	17488
15078	-1	17487
15079	-1	17486
15080	-1	17485
15081	-1	17484
15082	-1	17483
15083	-1	17482
15084	-1	17481
15085	-1	17480
15086	-1	17479
15087	-1	17478
15088	-1	17477
15089	-1	17476
15090	-1	17475
15091	-1	17474
15092	-1	17473
15093	-1	17472
15094	-1	17471
15095	-1	17470
15096	-1	17469
15097	-1	17468
15098	-1	17467
15099	-1	17466
15100	-1	17465
15101	-1	17464
15102	-1	17463
15103	-1	17462
15104	-1	17461
15105	-1	17460
15106	-1	17459
15107	-1	17458
15108	-1	17457
15109	-1	17456
15110	-1	17455
15111	-1	17454
15112	-1	17453
15113	-1	17452
15114	-1	17451
15115	-1	17450
15116	-1	17449
15117	-1	17448
15118	-1	17447
15119	-1	17446
15120	-1	17445
15121	-1	17444
15122	-1	17443
15123	-1	17442
15124	-1	17441
15125	-1	17440
15126	-1	17439
15127	-1	17438
15128	-1	17437
15129	-1	17436
15130	-1	17435
15131	-1	17434
15132	-1	17433
15133	-1	17432
15134	-1	17431
15135	-1	17430
15136	-1	17429
15137	-1	17428
15138	-1	17427
15139	-1	17426
15140	-1	17425
15141	-1	17424
15142	-1	17423
15143	-1	17422
15144	-1	17421
15145	-1	17420
15146	-1	17419
15147	-1	17418
15148	-1	17417
15149	-1	17416
15150	-1	17415
15151	-1	17414
15152	-1	17413
15153	-1	17412
15154	-1	17411
15155	-1	17410
15156	-1	17409
15157	-1	17408
15158	-1	17407
15159	-1	17406
15160	-1	17405
15161	-1	17404
15162	-1	17403
15163	-1	17402
15164	-1	17401
15165	-1	17400
15166	-1	17399
15167	-1	17398
15168	-1	17397
15169	-1	17396
15170	-1	17395
15171	-1	17394
15172	-1	17393
15173	-1	17392
15174	-1	17391
15175	-1	17390
15176	500	17890
15177	-1	17889
15178	-1	17888
15179	-1	17887
15180	-1	17886
15181	-1	17885
15182	-1	17884
15183	-1	17883
15184	-1	17882
15185	-1	17881
15186	-1	17880
15187	-1	17879
15188	-1	17878
15189	-1	17877
15190	-1	17876
15191	-1	17875
15192	-1	17874
15193	-1	17873
15194	-1	17872
15195	-1	17871
15196	-1	17870
15197	-1	17869
15198	-1	17868
15199	-1	17867
15200	-1	17866
15201	-1	17865
15202	-1	17864
15203	-1	17863
15204	-1	17862
15205	-1	17861
15206	-1	17860
15207	-1	17859
15208	-1	17858
15209	-1	17857
15210	-1	17856
15211	-1	17855
15212	-1	17854
15213	-1	17853
15214	-1	17852
15215	-1	17851
15216	-1	17850
15217	-1	17849
15218	-1	17848
15219	-1	17847
15220	-1	17846
15221	-1	17845
15222	-1	17844
15223	-1	17843
15224	-1	17842
15225	-1	17841
15226	-1	17840
15227	-1	17839
15228	-1	17838
15229	-1	17837
15230	-1	17836
15231	-1	17835
15232	-1	17834
15233	-1	17833
15234	-1	17832
15235	-1	17831
15236	-1	17830
15237	-1	17829
15238	-1	17828
15239	-1	17827
15240	-1	17826
15241	-1	17825
15242	-1	17824
15243	-1	17823
15244	-1	17822
15245	-1	17821
15246	-1	17820
15247	-1	17819
15248	-1	17818
15249	-1	17817
15250	-1	17816
15251	-1	17815
15252	-1	17814
15253	-1	17813
15254	-1	17812
15255	-1	17811
15256	-1	17810
15257	-1	17809
15258	-1	17808
15259	-1	17807
15260	-1	17806
15261	-1	17805
15262	-1	17804
15263	-1	17803
15264	-1	17802
15265	-1	17801
15266	-1	17800
15267	-1	17799
15268	-1	17798
15269	-1	17797
15270	-1	17796
15271	-1	17795
15272	-1	17794
15273	-1	17793
15274	-1	17792
15275	-1	17791
15276	-1	17790
15277	-1	17789
15278	-1	17788
15279	-1	17787
15280	-1	17786
15281	-1	17785
15282	-1	17784
15283	-1	17783
15284	-1	17782
15285	-1	17781
15286	-1	17780
15287	-1	17779
15288	-1	17778
15289	-1	17777
15290	-1	17776
15291	-1	17775
15292	-1	17774
15293	-1	17773
15294	-1	17772
15295	-1	17771
15296	-1	17770
15297	-1	17769
15298	-1	17768
15299	-1	17767
15300	-1	17766
15301	-1	17765
15302	-1	17764
15303	-1	17763
15304	-1	17762
15305	-1	17761
15306	-1	17760
15307	-1	17759
15308	-1	17758
15309	-1	17757
15310	-1	17756
15311	-1	17755
15312	-1	17754
15313	-1	17753
15314	-1	17752
15315	-1	17751
15316	-1	17750
15317	-1	17749
15318	-1	17748
15319	-1	17747
15320	-1	17746
15321	-1	17745
15322	-1	17744
15323	-1	17743
15324	-1	17742
15325	-1	17741
15326	-1	17740
15327	-1	17739
15328	-1	17738
15329	-1	17737
15330	-1	17736
15331	-1	17735
15332	-1	17734
15333	-1	17733
15334	-1	17732
15335	-1	17731
15336	-1	17730
15337	-1	17729
15338	-1	17728
15339	-1	17727
15340	-1	17726
15341	-1	17725
15342	-1	17724
15343	-1	17723
15344	-1	17722
15345	-1	17721
15346	-1	17720
15347	-1	17719
15348	-1	17718
15349	-1	17717
15350	-1	17716
15351	-1	17715
15352	-1	17714
15353	-1	17713
15354	-1	17712
15355	-1	17711
15356	-1	17710
15357	-1	17709
15358	-1	17708
15359	-1	17707
15360	-1	17706
15361	-1	17705
15362	-1	17704
15363	-1	17703
15364	-1	17702
15365	-1	17701
15366	-1	17700
15367	-1	17699
15368	-1	17698
15369	-1	17697
15370	-1	17696
15371	-1	17695
15372	-1	17694
15373	-1	17693
15374	-1	17692
15375	-1	17691
15376	-1	17690
15377	-1	17689
15378	-1	17688
15379	-1	17687
15380	-1	17686
15381	-1	17685
15382	-1	17684
15383	-1	17683
15384	-1	17682
15385	-1	17681
15386	-1	17680
15387	-1	17679
15388	-1	17678
15389	-1	17677
15390	-1	17676
15391	-1	17675
15392	-1	17674
15393	-1	17673
15394	-1	17672
15395	-1	17671
15396	-1	17670
15397	-1	17669
15398	-1	17668
15399	-1	17667
15400	-1	17666
15401	-1	17665
15402	-1	17664
15403	-1	17663
15404	-1	17662
15405	-1	17661
15406	-1	17660
15407	-1	17659
15408	-1	17658
15409	-1	17657
15410	-1	17656
15411	-1	17655
15412	-1	17654
15413	-1	17653
15414	-1	17652
15415	-1	17651
15416	-1	17650
15417	-1	17649
15418	-1	17648
15419	-1	17647
15420	-1	17646
15421	-1	17645
15422	-1	17644
15423	-1	17643
15424	-1	17642
15425	-1	17641
15426	-1	17640
15427	-1	17639
15428	-1	17638
15429	-1	17637
15430	-1	17636
15431	-1	17635
15432	-1	17634
15433	-1	17633
15434	-1	17632
15435	-1	17631
15436	-1	17630
15437	-1	17629
15438	-1	17628
15439	-1	17627
15440	-1	17626
15441	-1	17625
15442	-1	17624
15443	-1	17623
15444	-1	17622
15445	-1	17621
15446	-1	17620
15447	-1	17619
15448	-1	17618
15449	-1	17617
15450	-1	17616
15451	-1	17615
15452	-1	17614
15453	-1	17613
15454	-1	17612
15455	-1	17611
15456	-1	17610
15457	-1	17609
15458	-1	17608
15459	-1	17607
15460	-1	17606
15461	-1	17605
15462	-1	17604
15463	-1	17603
15464	-1	17602
15465	-1	17601
15466	-1	17600
15467	-1	17599
15468	-1	17598
15469	-1	17597
15470	-1	17596
15471	-1	17595
15472	-1	17594
15473	-1	17593
15474	-1	17592
15475	-1	17591
15476	-1	17590
15477	-1	17589
15478	-1	17588
15479	-1	17587
15480	-1	17586
15481	-1	17585
15482	-1	17584
15483	-1	17583
15484	-1	17582
15485	-1	17581
15486	-1	17580
15487	-1	17579
15488	-1	17578
15489	-1	17577
15490	-1	17576
15491	-1	17575
15492	-1	17574
15493	-1	17573
15494	-1	17572
15495	-1	17571
15496	-1	17570
15497	-1	17569
15498	-1	17568
15499	-1	17567
15500	-1	17566
15501	-1	17565
15502	-1	17564
15503	-1	17563
15504	-1	17562
15505	-1	17561
15506	-1	17560
15507	-1	17559
15508	-1	17558
15509	-1	17557
15510	-1	17556
15511	-1	17555
15512	-1	17554
15513	-1	17553
15514	-1	17552
15515	-1	17551
15516	-1	17550
15517	-1	17549
15518	-1	17548
15519	-1	17547
15520	-1	17546
15521	-1	17545
15522	-1	17544
15523	-1	17543
15524	-1	17542
15525	-1	17541
15526	-1	17540
15527	-1	17539
15528	-1	17538
15529	-1	17537
15530	-1	17536
15531	-1	17535
15532	-1	17534
15533	-1	17533
15534	-1	17532
15535	-1	17531
15536	-1	17530
15537	-1	17529
15538	-1	17528
15539	-1	17527
15540	-1	17526
15541	-1	17525
15542	-1	17524
15543	-1	17523
15544	-1	17522
15545	-1	17521
15546	-1	17520
15547	-1	17519
15548	-1	17518
15549	-1	17517
15550	-1	17516
15551	-1	17515
15552	-1	17514
15553	-1	17513
15554	-1	17512
15555	-1	17511
15556	-1	17510
15557	-1	17509
15558	-1	17508
15559	-1	17507
15560	-1	17506
15561	-1	17505
15562	-1	17504
15563	-1	17503
15564	-1	17502
15565	-1	17501
15566	-1	17500
15567	-1	17499
15568	-1	17498
15569	-1	17497
15570	-1	17496
15571	-1	17495
15572	-1	17494
15573	-1	17493
15574	-1	17492
15575	-1	17491
15576	-1	17490
15577	-1	17489
15578	-1	17488
15579	-1	17487
15580	-1	17486
15581	-1	17485
15582	-1	17484
15583	-1	17483
15584	-1	17482
15585	-1	17481
15586	-1	17480
15587	-1	17479
15588	-1	17478
15589	-1	17477
15590	-1	17476
15591	-1	17475
15592	-1	17474
15593	-1	17473
15594	-1	17472
15595	-1	17471
15596	-1	17470
15597	-1	17469
15598	-1	17468
15599	-1	17467
15600	-1	17466
15601	-1	17465
15602	-1	17464
15603	-1	17463
15604	-1	17462
15605	-1	17461
15606	-1	17460
15607	-1	17459
15608	-1	17458
15609	-1	17457
15610	-1	17456
15611	-1	17455
15612	-1	17454
15613	-1	17453
15614	-1	17452
15615	-1	17451
15616	-1	17450
15617	-1	17449
15618	-1	17448
15619	-1	17447
15620	-1	17446
15621	-1	17445
15622	500	17945
15623	-1	17944
15624	-1	17943
15625	-1	17942
15626	-1	17941
15627	-1	17940
15628	-1	17939
15629	-1	17938
15630	-1	17937
15631	-1	17936
15632	-1	17935
15633	-1	17934
15634	-1	17933
15635	-1	17932
15636	-1	17931
15637	-1	17930
15638	-1	17929
15639	-1	17928
15640	-1	17927
15641	-1	17926
15642	-1	17925
15643	-1	17924
15644	-1	17923
15645	-1	17922
15646	-1	17921
15647	-1	17920
15648	-1	17919
15649	-1	17918
15650	-1	17917
15651	-1	17916
15652	-1	17915
15653	-1	17914
15654	-1	17913
15655	-1	17912
15656	-1	17911
15657	-1	17910
15658	-1	17909
15659	-1	17908
15660	-1	17907
15661	-1	17906
15662	-1	17905
15663	-1	17904
15664	-1	17903
15665	-1	17902
15666	-1	17901
15667	-1	17900
15668	-1	17899
15669	-1	17898
15670	-1	17897
15671	-1	17896
15672	-1	17895
15673	-1	17894
15674	-1	17893
15675	-1	17892
15676	-1	17891
15677	-1	17890
15678	-1	17889
15679	-1	17888
15680	-1	17887
15681	-1	17886
15682	-1	17885
15683	-1	17884
15684	-1	17883
15685	-1	17882
15686	-1	17881
15687	-1	17880
15688	-1	17879
15689	-1	17878
15690	-1	17877
15691	-1	17876
15692	-1	17875
15693	-1	17874
15694	-1	17873
15695	-1	17872
15696	-1	17871
15697	-1	17870
15698	-1	17869
15699	-1	17868
15700	-1	17867
15701	-1	17866
15702	-1	17865
15703	-1	17864
15704	-1	17863
15705	-1	17862
15706	-1	17861
15707	-1	17860
15708	-1	17859
15709	-1	17858
15710	-1	17857
15711	-1	17856
15712	-1	17855
15713	-1	17854
15714	-1	17853
15715	-1	17852
15716	-1	17851
15717	-1	17850
15718	-1	17849
15719	-1	17848
15720	-1	17847
15721	-1	17846
15722	-1	17845
15723	-1	17844
15724	-1	17843
15725	-1	17842
15726	-1	17841
15727	-1	17840
15728	-1	17839
15729	-1	17838
15730	-1	17837
15731	-1	17836
15732	-1	17835
15733	-1	17834
15734	-1	17833
15735	-1	17832
15736	-1	17831
15737	-1	17830
15738	-1	17829
15739	-1	17828
15740	-1	17827
15741	-1	17826
15742	-1	17825
15743	-1	17824
15744	-1	17823
15745	-1	17822
15746	-1	17821
15747	-1	17820
15748	-1	17819
15749	-1	17818
15750	-1	17817
15751	-1	17816
15752	-1	17815
15753	-1	17814
15754	-1	17813
15755	-1	17812
15756	-1	17811
15757	-1	17810
15758	-1	17809
15759	-1	17808
15760	-1	17807
15761	-1	17806
15762	-1	17805
15763	-1	17804
15764	-1	17803
15765	-1	17802
15766	-1	17801
15767	-1	17800
15768	-1	17799
15769	-1	17798
15770	-1	17797
15771	-1	17796
15772	-1	17795
15773	-1	17794
15774	-1	17793
15775	-1	17792
15776	-1	17791
15777	-1	17790
15778	-1	17789
15779	-1	17788
15780	-1	17787
15781	-1	17786
15782	-1	17785
15783	-1	17784
15784	-1	17783
15785	-1	17782
15786	-1	17781
15787	-1	17780
15788	-1	17779
15789	-1	17778
15790	-1	17777
15791	-1	17776
15792	-1	17775
15793	-1	17774
15794	-1	17773
15795	-1	17772
15796	-1	17771
15797	-1	17770
15798	-1	17769
15799	-1	17768
15800	-1	17767
15801	-1	17766
15802	-1	17765
15803	-1	17764
15804	-1	17763
15805	-1	17762
15806	-1	17761
15807	-1	17760
15808	-1	17759
15809	-1	17758
15810	-1	17757
15811	-1	17756
15812	500	18256
15813	-1	18255
15814	-1	18254
15815	-1	18253
15816	-1	18252
15817	-1	18251
15818	-1	18250
15819	-1	18249
15820	-1	18248
15821	-1	18247
15822	-1	18246
15823	-1	18245
15824	-1	18244
15825	-1	18243
15826	-1	18242
15827	-1	18241
15828	-1	18240
15829	-1	18239
15830	-1	18238
15831	-1	18237
15832	-1	18236
15833	-1	18235
15834	-1	18234
15835	-1	18233
15836	-1	18232
15837	-1	18231
15838	-1	18230
15839	-1	18229
15840	-1	18228
15841	-1	18227
15842	-1	18226
15843	-1	18225
15844	-1	18224
15845	-1	18223
15846	-1	18222
15847	-1	18221
15848	-1	18220
15849	-1	18219
15850	-1	18218
15851	-1	18217
15852	-1	18216
15853	-1	18215
15854	-1	18214
15855	-1	18213
15856	-1	18212
15857	-1	18211
15858	-1	18210
15859	-1	18209
15860	-1	18208
15861	-1	18207
15862	-1	18206
15863	-1	18205
15864	-1	18204
15865	-1	18203
15866	-1	18202
15867	-1	18201
15868	-1	18200
15869	-1	18199
15870	-1	18198
15871	-1	18197
15872	-1	18196
15873	-1	18195
15874	-1	18194
15875	-1	18193
15876	-1	18192
15877	-1	18191
15878	-1	18190
15879	-1	18189
15880	-1	18188
15881	-1	18187
15882	-1	18186
15883	-1	18185
15884	-1	18184
15885	-1	18183
15886	-1	18182
15887	-1	18181
15888	-1	18180
15889	-1	18179
15890	-1	18178
15891	-1	18177
15892	-1	18176
15893	-1	18175
15894	-1	18174
15895	-1	18173
15896	-1	18172
15897	-1	18171
15898	-1	18170
15899	-1	18169
15900	-1	18168
15901	-1	18167
15902	-1	18166
15903	-1	18165
15904	-1	18164
15905	-1	18163
15906	-1	18162
15907	-1	18161
15908	-1	18160
15909	-1	18159
15910	-1	18158
15911	-1	18157
15912	-1	18156
15913	-1	18155
15914	-1	18154
15915	-1	18153
15916	-1	18152
15917	-1	18151
15918	-1	18150
15919	-1	18149
15920	-1	18148
15921	-1	18147
15922	-1	18146
15923	-1	18145
15924	-1	18144
15925	-1	18143
15926	-1	18142
15927	-1	18141
15928	-1	18140
15929	-1	18139
15930	-1	18138
15931	-1	18137
15932	-1	18136
15933	-1	18135
15934	-1	18134
15935	-1	18133
15936	-1	18132
15937	-1	18131
15938	-1	18130
15939	-1	18129
15940	-1	18128
15941	-1	18127
15942	-1	18126
15943	-1	18125
15944	-1	18124
15945	-1	18123
15946	-1	18122
15947	-1	18121
15948	-1	18120
15949	-1	18119
15950	-1	18118
15951	-1	18117
15952	-1	18116
15953	-1	18115
15954	-1	18114
15955	-1	18113
15956	-1	18112
15957	-1	18111
15958	-1	18110
15959	-1	18109
15960	-1	18108
15961	-1	18107
15962	-1	18106
15963	-1	18105
15964	-1	18104
15965	-1	18103
15966	-1	18102
15967	-1	18101
15968	-1	18100
15969	-1	18099
15970	-1	18098
15971	-1	18097
15972	-1	18096
15973	-1	18095
15974	-1	18094
15975	-1	18093
15976	-1	18092
15977	-1	18091
15978	-1	18090
15979	-1	18089
15980	-1	18088
15981	-1	18087
15982	-1	18086
15983	-1	18085
15984	-1	18084
15985	-1	18083
15986	-1	18082
15987	-1	18081
15988	-1	18080
15989	-1	18079
15990	-1	18078
15991	-1	18077
15992	-1	18076
15993	-1	18075
15994	-1	18074
15995	-1	18073
15996	-1	18072
15997	-1	18071
15998	-1	18070
15999	-1	18069
16000	-1	18068
16001	-1	18067
16002	-1	18066
16003	-1	18065
16004	-1	18064
16005	-1	18063
16006	-1	18062
16007	-1	18061
16008	-1	18060
16009	-1	18059
16010	-1	18058
16011	-1	18057
16012	-1	18056
16013	-1	18055
16014	-1	18054
16015	-1	18053
16016	-1	18052
16017	-1	18051
16018	-1	18050
16019	-1	18049
16020	-1	18048
16021	-1	18047
16022	-1	18046
16023	-1	18045
16024	-1	18044
16025	-1	18043
16026	-1	18042
16027	-1	18041
16028	-1	18040
16029	-1	18039
16030	-1	18038
16031	-1	18037
16032	-1	18036
16033	-1	18035
16034	-1	18034
16035	-1	18033
16036	-1	18032
16037	-1	18031
16038	-1	18030
16039	-1	18029
16040	-1	18028
16041	-1	18027
16042	-1	18026
16043	-1	18025
16044	-1	18024
16045	-1	18023
16046	-1	18022
16047	-1	18021
16048	-1	18020
16049	-1	18019
16050	-1	18018
16051	-1	18017
16052	-1	18016
16053	-1	18015
16054	-1	18014
16055	-1	18013
16056	-1	18012
16057	-1	18011
16058	-1	18010
16059	-1	18009
16060	-1	18008
16061	-1	18007
16062	-1	18006
16063	-1	18005
16064	-1	18004
16065	-1	18003
16066	-1	18002
16067	-1	18001
16068	-1	18000
16069	-1	17999
16070	-1	17998
16071	-1	17997
16072	-1	17996
16073	-1	17995
16074	-1	17994
16075	-1	17993
16076	-1	17992
16077	-1	17991
16078	-1	17990
16079	-1	17989
16080	-1	17988
16081	-1	17987
16082	-1	17986
16083	-1	17985
16084	-1	17984
16085	-1	17983
16086	-1	17982
16087	-1	17981
16088	-1	17980
16089	-1	17979
16090	-1	17978
16091	-1	17977
16092	-1	17976
16093	-1	17975
16094	-1	17974
16095	-1	17973
16096	-1	17972
16097	-1	17971
16098	-1	17970
16099	-1	17969
16100	-1	17968
16101	-1	17967
16102	-1	17966
16103	-1	17965
16104	-1	17964
16105	-1	17963
16106	-1	17962
16107	-1	17961
16108	-1	17960
16109	-1	17959
16110	-1	17958
16111	-1	17957
16112	-1	17956
16113	-1	17955
16114	-1	17954
16115	-1	17953
16116	-1	17952
16117	-1	17951
16118	-1	17950
16119	-1	17949
16120	-1	17948
16121	-1	17947
16122	-1	17946
16123	-1	17945
16124	-1	17944
16125	-1	17943
16126	-1	17942
16127	-1	17941
16128	-1	17940
16129	-1	17939
16130	-1	17938
16131	-1	17937
16132	-1	17936
16133	-1	17935
16134	-1	17934
16135	-1	17933
16136	-1	17932
16137	-1	17931
16138	-1	17930
16139	-1	17929
16140	-1	17928
16141	-1	17927
16142	-1	17926
16143	-1	17925
16144	-1	17924
16145	-1	17923
16146	-1	17922
16147	-1	17921
16148	-1	17920
16149	-1	17919
16150	-1	17918
16151	-1	17917
16152	-1	17916
16153	-1	17915
16154	-1	17914
16155	-1	17913
16156	-1	17912
16157	-1	17911
16158	-1	17910
16159	-1	17909
16160	-1	17908
16161	-1	17907
16162	-1	17906
16163	-1	17905
16164	-1	17904
16165	-1	17903
16166	-1	17902
16167	-1	17901
16168	-1	17900
16169	-1	17899
16170	-1	17898
16171	-1	17897
16172	-1	17896
16173	-1	17895
16174	-1	17894
16175	-1	17893
16176	-1	17892
16177	-1	17891
16178	-1	17890
16179	-1	17889
16180	-1	17888
16181	-1	17887
16182	-1	17886
16183	-1	17885
16184	-1	17884
16185	-1	17883
16186	-1	17882
16187	-1	17881
16188	-1	17880
16189	-1	17879
16190	-1	17878
16191	-1	17877
16192	-1	17876
16193	-1	17875
16194	-1	17874
16195	-1	17873
16196	-1	17872
16197	-1	17871
16198	-1	17870
16199	-1	17869
16200	-1	17868
16201	-1	17867
16202	-1	17866
16203	-1	17865
16204	-1	17864
16205	-1	17863
16206	-1	17862
16207	-1	17861
16208	-1	17860
16209	-1	17859
16210	-1	17858
16211	-1	17857
16212	-1	17856
16213	-1	17855
16214	-1	17854
16215	-1	17853
16216	-1	17852
16217	-1	17851
16218	-1	17850
16219	-1	17849
16220	-1	17848
16221	-1	17847
16222	-1	17846
16223	-1	17845
16224	-1	17844
16225	-1	17843
16226	-1	17842
16227	-1	17841
16228	-1	17840
16229	-1	17839
16230	-1	17838
16231	-1	17837
16232	-1	17836
16233	-1	17835
16234	-1	17834
16235	-1	17833
16236	-1	17832
16237	-1	17831
16238	-1	17830
16239	-1	17829
16240	-1	17828
16241	-1	17827
16242	-1	17826
16243	-1	17825
16244	-1	17824
16245	-1	17823
16246	500	18323
16247	-1	18322
16248	-1	18321
16249	-1	18320
16250	-1	18319
16251	-1	18318
16252	-1	18317
16253	-1	18316
16254	-1	18315
16255	-1	18314
16256	-1	18313
16257	-1	18312
16258	-1	18311
16259	-1	18310
16260	-1	18309
16261	-1	18308
16262	-1	18307
16263	-1	18306
16264	-1	18305
16265	-1	18304
16266	-1	18303
16267	-1	18302
16268	-1	18301
16269	-1	18300
16270	-1	18299
16271	-1	18298
16272	-1	18297
16273	-1	18296
16274	-1	18295
16275	-1	18294
16276	-1	18293
16277	-1	18292
16278	-1	18291
16279	-1	18290
16280	-1	18289
16281	-1	18288
16282	-1	18287
16283	-1	18286
16284	-1	18285
16285	-1	18284
16286	-1	18283
16287	-1	18282
16288	-1	18281
16289	-1	18280
16290	-1	18279
16291	-1	18278
16292	-1	18277
16293	-1	18276
16294	-1	18275
16295	-1	18274
16296	-1	18273
16297	-1	18272
16298	-1	18271
16299	-1	18270
16300	-1	18269
16301	-1	18268
16302	-1	18267
16303	-1	18266
16304	-1	18265
16305	-1	18264
16306	-1	18263
16307	-1	18262
16308	-1	18261
16309	-1	18260
16310	-1	18259
16311	-1	18258
16312	-1	18257
16313	-1	18256
16314	-1	18255
16315	-1	18254
16316	500	18754
16317	-1	18753
16318	-1	18752
16319	-1	18751
16320	-1	18750
16321	-1	18749
16322	-1	18748
16323	-1	18747
16324	-1	18746
16325	-1	18745
16326	-1	18744
16327	-1	18743
16328	-1	18742
16329	-1	18741
16330	-1	18740
16331	-1	18739
16332	-1	18738
16333	-1	18737
16334	-1	18736
16335	-1	18735
16336	-1	18734
16337	-1	18733
16338	-1	18732
16339	-1	18731
16340	-1	18730
16341	-1	18729
16342	-1	18728
16343	-1	18727
16344	-1	18726
16345	-1	18725
16346	-1	18724
16347	-1	18723
16348	-1	18722
16349	-1	18721
16350	-1	18720
16351	-1	18719
16352	-1	18718
16353	-1	18717
16354	-1	18716
16355	-1	18715
16356	-1	18714
16357	-1	18713
16358	-1	18712
16359	-1	18711
16360	-1	18710
16361	-1	18709
16362	-1	18708
16363	-1	18707
16364	-1	18706
16365	-1	18705
16366	-1	18704
16367	-1	18703
16368	-1	18702
16369	-1	18701
16370	-1	18700
16371	-1	18699
16372	-1	18698
16373	-1	18697
16374	-1	18696
16375	-1	18695
16376	-1	18694
16377	-1	18693
16378	-1	18692
16379	-1	18691
16380	-1	18690
16381	-1	18689
16382	-1	18688
16383	-1	18687
16384	-1	18686
16385	-1	18685
16386	-1	18684
16387	-1	18683
16388	-1	18682
16389	-1	18681
16390	-1	18680
16391	-1	18679
16392	-1	18678
16393	-1	18677
16394	-1	18676
16395	-1	18675
16396	-1	18674
16397	-1	18673
16398	-1	18672
16399	-1	18671
16400	-1	18670
16401	-1	18669
16402	-1	18668
16403	-1	18667
16404	-1	18666
16405	-1	18665
16406	-1	18664
16407	-1	18663
16408	-1	18662
16409	-1	18661
16410	-1	18660
16411	-1	18659
16412	-1	18658
16413	-1	18657
16414	-1	18656
16415	-1	18655
16416	-1	18654
16417	-1	18653
16418	-1	18652
16419	-1	18651
16420	-1	18650
16421	-1	18649
16422	-1	18648
16423	-1	18647
16424	-1	18646
16425	-1	18645
16426	-1	18644
16427	-1	18643
16428	-1	18642
16429	-1	18641
16430	-1	18640
16431	-1	18639
16432	-1	18638
16433	-1	18637
16434	-1	18636
16435	-1	18635
16436	-1	18634
16437	-1	18633
16438	-1	18632
16439	-1	18631
16440	-1	18630
16441	-1	18629
16442	-1	18628
16443	-1	18627
16444	-1	18626
16445	-1	18625
16446	-1	18624
16447	-1	18623
16448	-1	18622
16449	-1	18621
16450	-1	18620
16451	-1	18619
16452	-1	18618
16453	-1	18617
16454	-1	18616
16455	-1	18615
16456	-1	18614
16457	-1	18613
16458	-1	18612
16459	-1	18611
16460	-1	18610
16461	-1	18609
16462	-1	18608
16463	-1	18607
16464	-1	18606
16465	-1	18605
16466	-1	18604
16467	-1	18603
16468	-1	18602
16469	-1	18601
16470	-1	18600
16471	-1	18599
16472	-1	18598
16473	-1	18597
16474	-1	18596
16475	-1	18595
16476	-1	18594
16477	-1	18593
16478	-1	18592
16479	-1	18591
16480	-1	18590
16481	-1	18589
16482	-1	18588
16483	-1	18587
16484	-1	18586
16485	-1	18585
16486	-1	18584
16487	-1	18583
16488	-1	18582
16489	-1	18581
16490	-1	18580
16491	-1	18579
16492	-1	18578
16493	-1	18577
16494	-1	18576
16495	-1	18575
16496	-1	18574
16497	-1	18573
16498	-1	18572
16499	-1	18571
16500	-1	18570
16501	-1	18569
16502	-1	18568
16503	-1	18567
16504	-1	18566
16505	-1	18565
16506	-1	18564
16507	-1	18563
16508	-1	18562
16509	-1	18561
16510	-1	18560
16511	-1	18559
16512	-1	18558
16513	-1	18557
16514	-1	18556
16515	-1	18555
16516	-1	18554
16517	-1	18553
16518	-1	18552
16519	-1	18551
16520	-1	18550
16521	-1	18549
16522	-1	18548
16523	-1	18547
16524	-1	18546
16525	-1	18545
16526	-1	18544
16527	-1	18543
16528	-1	18542
16529	-1	18541
16530	-1	18540
16531	-1	18539
16532	-1	18538
16533	500	19038
16534	-1	19037
16535	-1	19036
16536	-1	19035
16537	-1	19034
16538	-1	19033
16539	-1	19032
16540	-1	19031
16541	-1	19030
16542	-1	19029
16543	-1	19028
16544	-1	19027
16545	-1	19026
16546	-1	19025
16547	-1	19024
16548	-1	19023
16549	-1	19022
16550	-1	19021
16551	-1	19020
16552	-1	19019
16553	-1	19018
16554	-1	19017
16555	-1	19016
16556	-1	19015
16557	-1	19014
16558	-1	19013
16559	-1	19012
16560	-1	19011
16561	-1	19010
16562	-1	19009
16563	-1	19008
16564	-1	19007
16565	-1	19006
16566	-1	19005
16567	-1	19004
16568	-1	19003
16569	-1	19002
16570	-1	19001
16571	-1	19000
16572	-1	18999
16573	-1	18998
16574	-1	18997
16575	-1	18996
16576	-1	18995
16577	-1	18994
16578	-1	18993
16579	-1	18992
16580	-1	18991
16581	-1	18990
16582	-1	18989
16583	-1	18988
16584	-1	18987
16585	-1	18986
16586	-1	18985
16587	-1	18984
16588	-1	18983
16589	-1	18982
16590	-1	18981
16591	-1	18980
16592	-1	18979
16593	-1	18978
16594	-1	18977
16595	-1	18976
16596	-1	18975
16597	-1	18974
16598	-1	18973
16599	-1	18972
16600	-1	18971
16601	-1	18970
16602	-1	18969
16603	-1	18968
16604	-1	18967
16605	-1	18966
16606	-1	18965
16607	-1	18964
16608	-1	18963
16609	-1	18962
16610	-1	18961
16611	-1	18960
16612	-1	18959
16613	-1	18958
16614	-1	18957
16615	-1	18956
16616	-1	18955
16617	-1	18954
16618	-1	18953
16619	-1	18952
16620	-1	18951
16621	-1	18950
16622	-1	18949
16623	-1	18948
16624	-1	18947
16625	-1	18946
16626	-1	18945
16627	-1	18944
16628	-1	18943
16629	-1	18942
16630	-1	18941
16631	-1	18940
16632	-1	18939
16633	-1	18938
16634	-1	18937
16635	-1	18936
16636	-1	18935
16637	-1	18934
16638	-1	18933
16639	-1	18932
16640	-1	18931
16641	-1	18930
16642	-1	18929
16643	-1	18928
16644	-1	18927
16645	-1	18926
16646	-1	18925
16647	-1	18924
16648	-1	18923
16649	-1	18922
16650	-1	18921
16651	-1	18920
16652	-1	18919
16653	-1	18918
16654	-1	18917
16655	-1	18916
16656	-1	18915
16657	-1	18914
16658	-1	18913
16659	-1	18912
16660	-1	18911
16661	-1	18910
16662	-1	18909
16663	-1	18908
16664	-1	18907
16665	-1	18906
16666	-1	18905
16667	-1	18904
16668	-1	18903
16669	-1	18902
16670	-1	18901
16671	-1	18900
16672	-1	18899
16673	-1	18898
16674	-1	18897
16675	-1	18896
16676	-1	18895
16677	-1	18894
16678	-1	18893
16679	-1	18892
16680	-1	18891
16681	-1	18890
16682	-1	18889
16683	-1	18888
16684	-1	18887
16685	-1	18886
16686	-1	18885
16687	-1	18884
16688	-1	18883
16689	-1	18882
16690	-1	18881
16691	-1	18880
16692	-1	18879
16693	-1	18878
16694	-1	18877
16695	-1	18876
16696	-1	18875
16697	-1	18874
16698	-1	18873
16699	-1	18872
16700	-1	18871
16701	-1	18870
16702	-1	18869
16703	-1	18868
16704	-1	18867
16705	-1	18866
16706	-1	18865
16707	500	19365
16708	-1	19364
16709	-1	19363
16710	-1	19362
16711	-1	19361
16712	-1	19360
16713	-1	19359
16714	-1	19358
16715	-1	19357
16716	-1	19356
16717	-1	19355
16718	-1	19354
16719	-1	19353
16720	-1	19352
16721	-1	19351
16722	-1	19350
16723	-1	19349
16724	-1	19348
16725	-1	19347
16726	-1	19346
16727	-1	19345
16728	-1	19344
16729	-1	19343
16730	-1	19342
16731	-1	19341
16732	-1	19340
16733	-1	19339
16734	-1	19338
16735	-1	19337
16736	-1	19336
16737	-1	19335
16738	-1	19334
16739	-1	19333
16740	-1	19332
16741	-1	19331
16742	-1	19330
16743	-1	19329
16744	-1	19328
16745	-1	19327
16746	-1	19326
16747	-1	19325
16748	-1	19324
16749	-1	19323
16750	-1	19322
16751	-1	19321
16752	-1	19320
16753	-1	19319
16754	-1	19318
16755	-1	19317
16756	-1	19316
16757	-1	19315
16758	-1	19314
16759	-1	19313
16760	-1	19312
16761	-1	19311
16762	-1	19310
16763	-1	19309
16764	-1	19308
16765	-1	19307
16766	-1	19306
16767	-1	19305
16768	-1	19304
16769	-1	19303
16770	-1	19302
16771	-1	19301
16772	-1	19300
16773	-1	19299
16774	-1	19298
16775	-1	19297
16776	-1	19296
16777	-1	19295
16778	-1	19294
16779	-1	19293
16780	-1	19292
16781	-1	19291
16782	-1	19290
16783	-1	19289
16784	-1	19288
16785	-1	19287
16786	-1	19286
16787	-1	19285
16788	-1	19284
16789	-1	19283
16790	-1	19282
16791	-1	19281
16792	-1	19280
16793	-1	19279
16794	-1	19278
16795	-1	19277
16796	-1	19276
16797	-1	19275
16798	-1	19274
16799	-1	19273
16800	-1	19272
16801	-1	19271
16802	-1	19270
16803	-1	19269
16804	-1	19268
16805	-1	19267
16806	-1	19266
16807	-1	19265
16808	-1	19264
16809	-1	19263
16810	-1	19262
16811	-1	19261
16812	-1	19260
16813	-1	19259
16814	-1	19258
16815	-1	19257
16816	-1	19256
16817	-1	19255
16818	-1	19254
16819	-1	19253
16820	-1	19252
16821	-1	19251
16822	-1	19250
16823	-1	19249
16824	-1	19248
16825	-1	19247
16826	-1	19246
16827	-1	19245
16828	-1	19244
16829	-1	19243
16830	-1	19242
16831	-1	19241
16832	-1	19240
16833	-1	19239
16834	-1	19238
16835	-1	19237
16836	-1	19236
16837	-1	19235
16838	-1	19234
16839	-1	19233
16840	-1	19232
16841	-1	19231
16842	-1	19230
16843	-1	19229
16844	-1	19228
16845	-1	19227
16846	-1	19226
16847	-1	19225
16848	-1	19224
16849	-1	19223
16850	-1	19222
16851	-1	19221
16852	-1	19220
16853	500	19720
16854	-1	19719
16855	-1	19718
16856	-1	19717
16857	-1	19716
16858	500	20216
16859	-1	20215
16860	-1	20214
16861	-1	20213
16862	-1	20212
16863	-1	20211
16864	-1	20210
16865	-1	20209
16866	-1	20208
16867	-1	20207
16868	-1	20206
16869	-1	20205
16870	-1	20204
16871	-1	20203
16872	-1	20202
16873	-1	20201
16874	-1	20200
16875	-1	20199
16876	-1	20198
16877	-1	20197
16878	-1	20196
16879	-1	20195
16880	-1	20194
16881	-1	20193
16882	-1	20192
16883	-1	20191
16884	-1	20190
16885	-1	20189
16886	-1	20188
16887	-1	20187
16888	-1	20186
16889	-1	20185
16890	-1	20184
16891	-1	20183
16892	-1	20182
16893	-1	20181
16894	-1	20180
16895	-1	20179
16896	-1	20178
16897	-1	20177
16898	500	20677
16899	-1	20676
16900	-1	20675
16901	-1	20674
16902	-1	20673
16903	-1	20672
16904	-1	20671
16905	-1	20670
16906	-1	20669
16907	-1	20668
16908	-1	20667
16909	-1	20666
16910	-1	20665
16911	-1	20664
16912	-1	20663
16913	-1	20662
16914	-1	20661
16915	-1	20660
16916	-1	20659
16917	-1	20658
16918	-1	20657
16919	-1	20656
16920	-1	20655
16921	-1	20654
16922	-1	20653
16923	-1	20652
16924	-1	20651
16925	-1	20650
16926	-1	20649
16927	-1	20648
16928	-1	20647
16929	-1	20646
16930	-1	20645
16931	-1	20644
16932	-1	20643
16933	-1	20642
16934	-1	20641
16935	-1	20640
16936	-1	20639
16937	-1	20638
16938	-1	20637
16939	-1	20636
16940	-1	20635
16941	-1	20634
16942	-1	20633
16943	-1	20632
16944	-1	20631
16945	-1	20630
16946	-1	20629
16947	-1	20628
16948	-1	20627
16949	-1	20626
16950	-1	20625
16951	-1	20624
16952	-1	20623
16953	-1	20622
16954	-1	20621
16955	-1	20620
16956	-1	20619
16957	-1	20618
16958	-1	20617
16959	-1	20616
16960	-1	20615
16961	-1	20614
16962	-1	20613
16963	-1	20612
16964	-1	20611
16965	-1	20610
16966	-1	20609
16967	-1	20608
16968	-1	20607
16969	-1	20606
16970	-1	20605
16971	-1	20604
16972	-1	20603
16973	-1	20602
16974	-1	20601
16975	-1	20600
16976	-1	20599
16977	-1	20598
16978	-1	20597
16979	-1	20596
16980	-1	20595
16981	-1	20594
16982	-1	20593
16983	-1	20592
16984	-1	20591
16985	-1	20590
16986	-1	20589
16987	-1	20588
16988	-1	20587
16989	-1	20586
16990	-1	20585
16991	-1	20584
16992	-1	20583
16993	-1	20582
16994	-1	20581
16995	-1	20580
16996	-1	20579
16997	-1	20578
16998	-1	20577
16999	-1	20576
17000	-1	20575
17001	-1	20574
17002	-1	20573
17003	-1	20572
17004	-1	20571
17005	-1	20570
17006	-1	20569
17007	-1	20568
17008	-1	20567
17009	-1	20566
17010	-1	20565
17011	-1	20564
17012	-1	20563
17013	-1	20562
17014	-1	20561
17015	-1	20560
17016	-1	20559
17017	500	21059
17018	-1	21058
17019	-1	21057
17020	-1	21056
17021	-1	21055
17022	-1	21054
17023	-1	21053
17024	-1	21052
17025	-1	21051
17026	-1	21050
17027	-1	21049
17028	-1	21048
17029	-1	21047
17030	-1	21046
17031	-1	21045
17032	-1	21044
17033	-1	21043
17034	-1	21042
17035	-1	21041
17036	-1	21040
17037	-1	21039
17038	-1	21038
17039	-1	21037
17040	-1	21036
17041	-1	21035
17042	-1	21034
17043	-1	21033
17044	-1	21032
17045	-1	21031
17046	-1	21030
17047	-1	21029
17048	-1	21028
17049	-1	21027
17050	-1	21026
17051	-1	21025
17052	-1	21024
17053	-1	21023
17054	-1	21022
17055	-1	21021
17056	-1	21020
17057	-1	21019
17058	-1	21018
17059	-1	21017
17060	-1	21016
17061	-1	21015
17062	-1	21014
17063	-1	21013
17064	-1	21012
17065	-1	21011
17066	-1	21010
17067	-1	21009
17068	-1	21008
17069	-1	21007
17070	-1	21006
17071	-1	21005
17072	-1	21004
17073	-1	21003
17074	-1	21002
17075	-1	21001
17076	-1	21000
17077	-1	20999
17078	-1	20998
17079	-1	20997
17080	-1	20996
17081	-1	20995
17082	-1	20994
17083	-1	20993
17084	-1	20992
17085	-1	20991
17086	-1	20990
17087	-1	20989
17088	-1	20988
17089	-1	20987
17090	-1	20986
17091	-1	20985
17092	-1	20984
17093	-1	20983
17094	-1	20982
17095	-1	20981
17096	-1	20980
17097	-1	20979
17098	-1	20978
17099	-1	20977
17100	-1	20976
17101	-1	20975
17102	-1	20974
17103	-1	20973
17104	-1	20972
17105	-1	20971
17106	-1	20970
17107	-1	20969
17108	-1	20968
17109	-1	20967
17110	-1	20966
17111	-1	20965
17112	-1	20964
17113	-1	20963
17114	-1	20962
17115	-1	20961
17116	-1	20960
17117	-1	20959
17118	-1	20958
17119	-1	20957
17120	-1	20956
17121	-1	20955
17122	-1	20954
17123	-1	20953
17124	-1	20952
17125	-1	20951
17126	-1	20950
17127	-1	20949
17128	-1	20948
17129	-1	20947
17130	-1	20946
17131	-1	20945
17132	-1	20944
17133	-1	20943
17134	-1	20942
17135	-1	20941
17136	-1	20940
17137	-1	20939
17138	-1	20938
17139	-1	20937
17140	-1	20936
17141	-1	20935
17142	-1	20934
17143	-1	20933
17144	-1	20932
17145	-1	20931
17146	-1	20930
17147	-1	20929
17148	-1	20928
17149	-1	20927
17150	-1	20926
17151	-1	20925
17152	-1	20924
17153	-1	20923
17154	-1	20922
17155	-1	20921
17156	-1	20920
17157	-1	20919
17158	-1	20918
17159	-1	20917
17160	-1	20916
17161	-1	20915
17162	-1	20914
17163	-1	20913
17164	-1	20912
17165	-1	20911
17166	-1	20910
17167	-1	20909
17168	-1	20908
17169	-1	20907
17170	-1	20906
17171	-1	20905
17172	-1	20904
17173	-1	20903
17174	-1	20902
17175	-1	20901
17176	-1	20900
17177	-1	20899
17178	-1	20898
17179	-1	20897
17180	-1	20896
17181	-1	20895
17182	-1	20894
17183	-1	20893
17184	-1	20892
17185	-1	20891
17186	-1	20890
17187	-1	20889
17188	-1	20888
17189	-1	20887
17190	-1	20886
17191	-1	20885
17192	-1	20884
17193	-1	20883
17194	-1	20882
17195	-1	20881
17196	-1	20880
17197	-1	20879
17198	-1	20878
17199	-1	20877
17200	-1	20876
17201	-1	20875
17202	-1	20874
17203	-1	20873
17204	-1	20872
17205	-1	20871
17206	-1	20870
17207	-1	20869
17208	-1	20868
17209	-1	20867
17210	-1	20866
17211	-1	20865
17212	-1	20864
17213	-1	20863
17214	-1	20862
17215	-1	20861
17216	-1	20860
17217	-1	20859
17218	-1	20858
17219	-1	20857
17220	-1	20856
17221	-1	20855
17222	-1	20854
17223	-1	20853
17224	-1	20852
17225	-1	20851
17226	-1	20850
17227	-1	20849
17228	-1	20848
17229	-1	20847
17230	-1	20846
17231	-1	20845
17232	-1	20844
17233	-1	20843
17234	-1	20842
17235	-1	20841
17236	-1	20840
17237	-1	20839
17238	-1	20838
17239	-1	20837
17240	-1	20836
17241	-1	20835
17242	-1	20834
17243	-1	20833
17244	-1	20832
17245	-1	20831
17246	-1	20830
17247	-1	20829
17248	-1	20828
17249	-1	20827
17250	-1	20826
17251	-1	20825
17252	-1	20824
17253	-1	20823
17254	-1	20822
17255	-1	20821
17256	-1	20820
17257	-1	20819
17258	-1	20818
17259	-1	20817
17260	-1	20816
17261	-1	20815
17262	-1	20814
17263	-1	20813
17264	-1	20812
17265	-1	20811
17266	-1	20810
17267	-1	20809
17268	-1	20808
17269	-1	20807
17270	-1	20806
17271	-1	20805
17272	-1	20804
17273	-1	20803
17274	-1	20802
17275	-1	20801
17276	-1	20800
17277	-1	20799
17278	-1	20798
17279	-1	20797
17280	-1	20796
17281	-1	20795
17282	-1	20794
17283	-1	20793
17284	-1	20792
17285	-1	20791
17286	-1	20790
17287	-1	20789
17288	-1	20788
17289	-1	20787
17290	-1	20786
17291	-1	20785
17292	-1	20784
17293	-1	20783
17294	-1	20782
17295	-1	20781
17296	-1	20780
17297	-1	20779
17298	-1	20778
17299	-1	20777
17300	-1	20776
17301	-1	20775
17302	-1	20774
17303	-1	20773
17304	-1	20772
17305	-1	20771
17306	-1	20770
17307	-1	20769
17308	-1	20768
17309	-1	20767
17310	-1	20766
17311	-1	20765
17312	500	21265
17313	-1	21264
17314	-1	21263
17315	-1	21262
17316	-1	21261
17317	-1	21260
17318	-1	21259
17319	-1	21258
17320	-1	21257
17321	-1	21256
17322	-1	21255
17323	-1	21254
17324	-1	21253
17325	-1	21252
17326	-1	21251
17327	-1	21250
17328	-1	21249
17329	-1	21248
17330	-1	21247
17331	-1	21246
17332	-1	21245
17333	-1	21244
17334	-1	21243
17335	-1	21242
17336	-1	21241
17337	-1	21240
17338	-1	21239
17339	-1	21238
17340	-1	21237
17341	-1	21236
17342	-1	21235
17343	-1	21234
17344	-1	21233
17345	-1	21232
17346	-1	21231
17347	-1	21230
17348	-1	21229
17349	-1	21228
17350	-1	21227
17351	500	21727
17352	-1	21726
17353	-1	21725
17354	-1	21724
17355	-1	21723
17356	-1	21722
17357	-1	21721
17358	-1	21720
17359	-1	21719
17360	-1	21718
17361	-1	21717
17362	-1	21716
17363	-1	21715
17364	-1	21714
17365	-1	21713
17366	-1	21712
17367	-1	21711
17368	-1	21710
17369	-1	21709
17370	-1	21708
17371	-1	21707
17372	-1	21706
17373	-1	21705
17374	-1	21704
17375	-1	21703
17376	-1	21702
17377	-1	21701
17378	-1	21700
17379	-1	21699
17380	-1	21698
17381	-1	21697
17382	-1	21696
17383	-1	21695
17384	-1	21694
17385	-1	21693
17386	-1	21692
17387	-1	21691
17388	-1	21690
17389	-1	21689
17390	-1	21688
17391	-1	21687
17392	-1	21686
17393	-1	21685
17394	-1	21684
17395	-1	21683
17396	-1	21682
17397	-1	21681
17398	-1	21680
17399	-1	21679
17400	-1	21678
17401	-1	21677
17402	-1	21676
17403	-1	21675
17404	-1	21674
17405	-1	21673
17406	-1	21672
17407	-1	21671
17408	-1	21670
17409	-1	21669
17410	-1	21668
17411	-1	21667
17412	-1	21666
17413	-1	21665
17414	-1	21664
17415	-1	21663
17416	-1	21662
17417	-1	21661
17418	-1	21660
17419	-1	21659
17420	-1	21658
17421	-1	21657
17422	-1	21656
17423	-1	21655
17424	-1	21654
17425	-1	21653
17426	-1	21652
17427	-1	21651
17428	-1	21650
17429	-1	21649
17430	-1	21648
17431	-1	21647
17432	-1	21646
17433	-1	21645
17434	-1	21644
17435	-1	21643
17436	-1	21642
17437	-1	21641
17438	-1	21640
17439	-1	21639
17440	-1	21638
17441	-1	21637
17442	-1	21636
17443	-1	21635
17444	-1	21634
17445	-1	21633
17446	-1	21632
17447	-1	21631
17448	-1	21630
17449	-1	21629
17450	-1	21628
17451	-1	21627
17452	-1	21626
17453	-1	21625
17454	-1	21624
17455	-1	21623
17456	-1	21622
17457	-1	21621
17458	-1	21620
17459	-1	21619
17460	-1	21618
17461	-1	21617
17462	-1	21616
17463	-1	21615
17464	-1	21614
17465	-1	21613
17466	-1	21612
17467	-1	21611
17468	-1	21610
17469	-1	21609
17470	-1	21608
17471	-1	21607
17472	-1	21606
17473	-1	21605
17474	-1	21604
17475	-1	21603
17476	-1	21602
17477	-1	21601
17478	-1	21600
17479	-1	21599
17480	-1	21598
17481	-1	21597
17482	-1	21596
17483	-1	21595
17484	-1	21594
17485	-1	21593
17486	-1	21592
17487	-1	21591
17488	-1	21590
17489	-1	21589
17490	-1	21588
17491	-1	21587
17492	-1	21586
17493	-1	21585
17494	-1	21584
17495	-1	21583
17496	-1	21582
17497	-1	21581
17498	-1	21580
17499	-1	21579
17500	-1	21578
17501	-1	21577
17502	-1	21576
17503	-1	21575
17504	-1	21574
17505	-1	21573
17506	-1	21572
17507	-1	21571
17508	-1	21570
17509	-1	21569
17510	-1	21568
17511	-1	21567
17512	-1	21566
17513	-1	21565
17514	-1	21564
17515	-1	21563
17516	-1	21562
17517	-1	21561
17518	-1	21560
17519	-1	21559
17520	-1	21558
17521	-1	21557
17522	-1	21556
17523	-1	21555
17524	500	22055
17525	-1	22054
17526	-1	22053
17527	-1	22052
17528	-1	22051
17529	-1	22050
17530	-1	22049
17531	-1	22048
17532	-1	22047
17533	-1	22046
17534	-1	22045
17535	-1	22044
17536	-1	22043
17537	-1	22042
17538	-1	22041
17539	-1	22040
17540	-1	22039
17541	-1	22038
17542	-1	22037
17543	-1	22036
17544	-1	22035
17545	-1	22034
17546	-1	22033
17547	-1	22032
17548	-1	22031
17549	-1	22030
17550	-1	22029
17551	-1	22028
17552	-1	22027
17553	-1	22026
17554	-1	22025
17555	-1	22024
17556	-1	22023
17557	-1	22022
17558	-1	22021
17559	-1	22020
17560	-1	22019
17561	-1	22018
17562	-1	22017
17563	-1	22016
17564	-1	22015
17565	-1	22014
17566	-1	22013
17567	-1	22012
17568	-1	22011
17569	-1	22010
17570	-1	22009
17571	-1	22008
17572	-1	22007
17573	-1	22006
17574	-1	22005
17575	-1	22004
17576	-1	22003
17577	-1	22002
17578	-1	22001
17579	-1	22000
17580	-1	21999
17581	-1	21998
17582	-1	21997
17583	-1	21996
17584	-1	21995
17585	-1	21994
17586	-1	21993
17587	-1	21992
17588	-1	21991
17589	-1	21990
17590	-1	21989
17591	-1	21988
17592	-1	21987
17593	-1	21986
17594	-1	21985
17595	-1	21984
17596	-1	21983
17597	-1	21982
17598	-1	21981
17599	-1	21980
17600	-1	21979
17601	-1	21978
17602	-1	21977
17603	-1	21976
17604	-1	21975
17605	-1	21974
17606	-1	21973
17607	-1	21972
17608	-1	21971
17609	-1	21970
17610	-1	21969
17611	-1	21968
17612	-1	21967
17613	-1	21966
17614	-1	21965
17615	-1	21964
17616	-1	21963
17617	-1	21962
17618	-1	21961
17619	-1	21960
17620	-1	21959
17621	-1	21958
17622	-1	21957
17623	-1	21956
17624	-1	21955
17625	-1	21954
17626	-1	21953
17627	-1	21952
17628	-1	21951
17629	-1	21950
17630	-1	21949
17631	-1	21948
17632	-1	21947
17633	-1	21946
17634	-1	21945
17635	-1	21944
17636	-1	21943
17637	-1	21942
17638	-1	21941
17639	-1	21940
17640	-1	21939
17641	-1	21938
17642	-1	21937
17643	-1	21936
17644	-1	21935
17645	-1	21934
17646	-1	21933
17647	-1	21932
17648	-1	21931
17649	-1	21930
17650	-1	21929
17651	-1	21928
17652	-1	21927
17653	-1	21926
17654	-1	21925
17655	-1	21924
17656	-1	21923
17657	-1	21922
17658	-1	21921
17659	-1	21920
17660	-1	21919
17661	-1	21918
17662	-1	21917
17663	-1	21916
17664	-1	21915
17665	-1	21914
17666	-1	21913
17667	-1	21912
17668	-1	21911
17669	-1	21910
17670	-1	21909
17671	-1	21908
17672	-1	21907
17673	-1	21906
17674	-1	21905
17675	-1	21904
17676	-1	21903
17677	-1	21902
17678	-1	21901
17679	-1	21900
17680	-1	21899
17681	-1	21898
17682	-1	21897
17683	-1	21896
17684	-1	21895
17685	-1	21894
17686	-1	21893
17687	-1	21892
17688	-1	21891
17689	-1	21890
17690	-1	21889
17691	-1	21888
17692	-1	21887
17693	-1	21886
17694	-1	21885
17695	-1	21884
17696	-1	21883
17697	-1	21882
17698	-1	21881
17699	-1	21880
17700	-1	21879
17701	-1	21878
17702	-1	21877
17703	-1	21876
17704	-1	21875
17705	-1	21874
17706	-1	21873
17707	-1	21872
17708	-1	21871
17709	-1	21870
17710	-1	21869
17711	-1	21868
17712	-1	21867
17713	-1	21866
17714	-1	21865
17715	-1	21864
17716	-1	21863
17717	-1	21862
17718	-1	21861
17719	-1	21860
17720	-1	21859
17721	-1	21858
17722	-1	21857
17723	-1	21856
17724	-1	21855
17725	-1	21854
17726	-1	21853
17727	-1	21852
17728	-1	21851
17729	-1	21850
17730	-1	21849
17731	-1	21848
17732	-1	21847
17733	-1	21846
17734	-1	21845
17735	-1	21844
17736	-1	21843
17737	-1	21842
17738	-1	21841
17739	-1	21840
17740	-1	21839
17741	-1	21838
17742	-1	21837
17743	-1	21836
17744	-1	21835
17745	-1	21834
17746	-1	21833
17747	-1	21832
17748	-1	21831
17749	-1	21830
17750	-1	21829
17751	-1	21828
17752	-1	21827
17753	-1	21826
17754	-1	21825
17755	-1	21824
17756	-1	21823
17757	-1	21822
17758	-1	21821
17759	-1	21820
17760	-1	21819
17761	-1	21818
17762	-1	21817
17763	-1	21816
17764	-1	21815
17765	-1	21814
17766	-1	21813
17767	-1	21812
17768	-1	21811
17769	-1	21810
17770	-1	21809
17771	-1	21808
17772	-1	21807
17773	-1	21806
17774	-1	21805
17775	-1	21804
17776	-1	21803
17777	-1	21802
17778	-1	21801
17779	-1	21800
17780	-1	21799
17781	-1	21798
17782	-1	21797
17783	-1	21796
17784	-1	21795
17785	-1	21794
17786	-1	21793
17787	-1	21792
17788	-1	21791
17789	-1	21790
17790	-1	21789
17791	-1	21788
17792	-1	21787
17793	-1	21786
17794	-1	21785
17795	-1	21784
17796	-1	21783
17797	-1	21782
17798	-1	21781
17799	-1	21780
17800	-1	21779
17801	-1	21778
17802	-1	21777
17803	-1	21776
17804	-1	21775
17805	-1	21774
17806	-1	21773
17807	-1	21772
17808	-1	21771
17809	-1	21770
17810	-1	21769
17811	-1	21768
17812	-1	21767
17813	-1	21766
17814	-1	21765
17815	-1	21764
17816	-1	21763
17817	-1	21762
17818	-1	21761
17819	-1	21760
17820	-1	21759
17821	-1	21758
17822	-1	21757
17823	-1	21756
17824	-1	21755
17825	-1	21754
17826	-1	21753
17827	-1	21752
17828	-1	21751
17829	-1	21750
17830	-1	21749
17831	-1	21748
17832	-1	21747
17833	-1	21746
17834	-1	21745
17835	-1	21744
17836	-1	21743
17837	-1	21742
17838	-1	21741
17839	-1	21740
17840	-1	21739
17841	-1	21738
17842	-1	21737
17843	-1	21736
17844	-1	21735
17845	-1	21734
17846	-1	21733
17847	-1	21732
17848	-1	21731
17849	-1	21730
17850	-1	21729
17851	-1	21728
17852	-1	21727
17853	-1	21726
17854	-1	21725
17855	-1	21724
17856	-1	21723
17857	-1	21722
17858	-1	21721
17859	-1	21720
17860	-1	21719
17861	-1	21718
17862	-1	21717
17863	-1	21716
17864	-1	21715
17865	-1	21714
17866	-1	21713
17867	-1	21712
17868	-1	21711
17869	-1	21710
17870	-1	21709
17871	-1	21708
17872	-1	21707
17873	-1	21706
17874	-1	21705
17875	-1	21704
17876	-1	21703
17877	-1	21702
17878	-1	21701
17879	-1	21700
17880	-1	21699
17881	-1	21698
17882	-1	21697
17883	-1	21696
17884	-1	21695
17885	-1	21694
17886	-1	21693
17887	-1	21692
17888	-1	21691
17889	-1	21690
17890	-1	21689
17891	-1	21688
17892	-1	21687
17893	-1	21686
17894	-1	21685
17895	-1	21684
17896	-1	21683
17897	-1	21682
17898	-1	21681
17899	-1	21680
17900	-1	21679
17901	-1	21678
17902	-1	21677
17903	-1	21676
17904	-1	21675
17905	-1	21674
17906	-1	21673
17907	-1	21672
17908	-1	21671
17909	-1	21670
17910	-1	21669
17911	-1	21668
17912	-1	21667
17913	-1	21666
17914	-1	21665
17915	-1	21664
17916	-1	21663
17917	-1	21662
17918	-1	21661
17919	-1	21660
17920	-1	21659
17921	-1	21658
17922	-1	21657
17923	-1	21656
17924	-1	21655
17925	-1	21654
17926	-1	21653
17927	-1	21652
17928	-1	21651
17929	-1	21650
17930	-1	21649
17931	-1	21648
17932	-1	21647
17933	-1	21646
17934	-1	21645
17935	-1	21644
17936	-1	21643
17937	-1	21642
17938	-1	21641
17939	-1	21640
17940	-1	21639
17941	-1	21638
17942	-1	21637
17943	500	22137
17944	-1	22136
17945	-1	22135
17946	-1	22134
17947	-1	22133
17948	-1	22132
17949	-1	22131
17950	-1	22130
17951	-1	22129
17952	-1	22128
17953	-1	22127
17954	-1	22126
17955	-1	22125
17956	-1	22124
17957	-1	22123
17958	-1	22122
17959	-1	22121
17960	-1	22120
17961	-1	22119
17962	-1	22118
17963	-1	22117
17964	-1	22116
17965	-1	22115
17966	-1	22114
17967	-1	22113
17968	-1	22112
17969	-1	22111
17970	-1	22110
17971	-1	22109
17972	-1	22108
17973	-1	22107
17974	-1	22106
17975	-1	22105
17976	-1	22104
17977	-1	22103
17978	-1	22102
17979	-1	22101
17980	-1	22100
17981	-1	22099
17982	-1	22098
17983	-1	22097
17984	-1	22096
17985	-1	22095
17986	-1	22094
17987	-1	22093
17988	-1	22092
17989	-1	22091
17990	-1	22090
17991	-1	22089
17992	-1	22088
17993	-1	22087
17994	-1	22086
17995	-1	22085
17996	-1	22084
17997	-1	22083
17998	-1	22082
17999	-1	22081
18000	-1	22080
18001	-1	22079
18002	-1	22078
18003	-1	22077
18004	-1	22076
18005	-1	22075
18006	-1	22074
18007	-1	22073
18008	-1	22072
18009	-1	22071
18010	-1	22070
18011	-1	22069
18012	-1	22068
18013	-1	22067
18014	-1	22066
18015	-1	22065
18016	-1	22064
18017	-1	22063
18018	-1	22062
18019	-1	22061
18020	-1	22060
18021	-1	22059
18022	-1	22058
18023	-1	22057
18024	-1	22056
18025	-1	22055
18026	-1	22054
18027	-1	22053
18028	-1	22052
18029	-1	22051
18030	-1	22050
18031	-1	22049
18032	-1	22048
18033	-1	22047
18034	-1	22046
18035	-1	22045
18036	-1	22044
18037	-1	22043
18038	-1	22042
18039	-1	22041
18040	-1	22040
18041	-1	22039
18042	-1	22038
18043	-1	22037
18044	-1	22036
18045	-1	22035
18046	-1	22034
18047	-1	22033
18048	-1	22032
18049	-1	22031
18050	-1	22030
18051	-1	22029
18052	-1	22028
18053	-1	22027
18054	-1	22026
18055	-1	22025
18056	-1	22024
18057	-1	22023
18058	-1	22022
18059	-1	22021
18060	-1	22020
18061	-1	22019
18062	-1	22018
18063	-1	22017
18064	-1	22016
18065	-1	22015
18066	-1	22014
18067	-1	22013
18068	-1	22012
18069	-1	22011
18070	-1	22010
18071	-1	22009
18072	-1	22008
18073	-1	22007
18074	-1	22006
18075	-1	22005
18076	-1	22004
18077	-1	22003
18078	-1	22002
18079	-1	22001
18080	-1	22000
18081	-1	21999
18082	-1	21998
18083	-1	21997
18084	-1	21996
18085	-1	21995
18086	-1	21994
18087	-1	21993
18088	-1	21992
18089	-1	21991
18090	-1	21990
18091	-1	21989
18092	-1	21988
18093	-1	21987
18094	-1	21986
18095	-1	21985
18096	-1	21984
18097	-1	21983
18098	-1	21982
18099	-1	21981
18100	-1	21980
18101	-1	21979
18102	-1	21978
18103	-1	21977
18104	-1	21976
18105	-1	21975
18106	-1	21974
18107	-1	21973
18108	-1	21972
18109	-1	21971
18110	-1	21970
18111	-1	21969
18112	-1	21968
18113	-1	21967
18114	-1	21966
18115	-1	21965
18116	-1	21964
18117	-1	21963
18118	-1	21962
18119	-1	21961
18120	-1	21960
18121	-1	21959
18122	-1	21958
18123	-1	21957
18124	-1	21956
18125	-1	21955
18126	-1	21954
18127	-1	21953
18128	-1	21952
18129	-1	21951
18130	-1	21950
18131	-1	21949
18132	-1	21948
18133	-1	21947
18134	-1	21946
18135	-1	21945
18136	-1	21944
18137	-1	21943
18138	-1	21942
18139	-1	21941
18140	-1	21940
18141	-1	21939
18142	-1	21938
18143	-1	21937
18144	-1	21936
18145	-1	21935
18146	-1	21934
18147	-1	21933
18148	-1	21932
18149	-1	21931
18150	-1	21930
18151	-1	21929
18152	-1	21928
18153	-1	21927
18154	-1	21926
18155	-1	21925
18156	-1	21924
18157	-1	21923
18158	-1	21922
18159	-1	21921
18160	-1	21920
18161	-1	21919
18162	-1	21918
18163	-1	21917
18164	-1	21916
18165	-1	21915
18166	-1	21914
18167	-1	21913
18168	-1	21912
18169	-1	21911
18170	-1	21910
18171	-1	21909
18172	-1	21908
18173	-1	21907
18174	-1	21906
18175	-1	21905
18176	-1	21904
18177	-1	21903
18178	-1	21902
18179	-1	21901
18180	-1	21900
18181	-1	21899
18182	-1	21898
18183	-1	21897
18184	-1	21896
18185	-1	21895
18186	-1	21894
18187	-1	21893
18188	-1	21892
18189	-1	21891
18190	-1	21890
18191	-1	21889
18192	-1	21888
18193	-1	21887
18194	-1	21886
18195	-1	21885
18196	-1	21884
18197	-1	21883
18198	-1	21882
18199	-1	21881
18200	-1	21880
18201	-1	21879
18202	-1	21878
18203	-1	21877
18204	-1	21876
18205	-1	21875
18206	-1	21874
18207	-1	21873
18208	-1	21872
18209	-1	21871
18210	-1	21870
18211	-1	21869
18212	-1	21868
18213	-1	21867
18214	-1	21866
18215	-1	21865
18216	-1	21864
18217	-1	21863
18218	-1	21862
18219	-1	21861
18220	-1	21860
18221	-1	21859
18222	-1	21858
18223	-1	21857
18224	-1	21856
18225	-1	21855
18226	-1	21854
18227	-1	21853
18228	-1	21852
18229	-1	21851
18230	-1	21850
18231	-1	21849
18232	-1	21848
18233	-1	21847
18234	-1	21846
18235	-1	21845
18236	-1	21844
18237	-1	21843
18238	-1	21842
18239	-1	21841
18240	-1	21840
18241	-1	21839
18242	-1	21838
18243	-1	21837
18244	-1	21836
18245	-1	21835
18246	-1	21834
18247	-1	21833
18248	-1	21832
18249	-1	21831
18250	-1	21830
18251	-1	21829
18252	-1	21828
18253	-1	21827
18254	-1	21826
18255	-1	21825
18256	-1	21824
18257	-1	21823
18258	-1	21822
18259	-1	21821
18260	-1	21820
18261	-1	21819
18262	-1	21818
18263	-1	21817
18264	-1	21816
18265	-1	21815
18266	-1	21814
18267	-1	21813
18268	-1	21812
18269	-1	21811
18270	-1	21810
18271	-1	21809
18272	-1	21808
18273	-1	21807
18274	-1	21806
18275	-1	21805
18276	-1	21804
18277	-1	21803
18278	-1	21802
18279	-1	21801
18280	-1	21800
18281	-1	21799
18282	-1	21798
18283	-1	21797
18284	-1	21796
18285	-1	21795
18286	-1	21794
18287	-1	21793
18288	-1	21792
18289	-1	21791
18290	-1	21790
18291	-1	21789
18292	-1	21788
18293	-1	21787
18294	-1	21786
18295	-1	21785
18296	-1	21784
18297	-1	21783
18298	-1	21782
18299	-1	21781
18300	-1	21780
18301	-1	21779
18302	-1	21778
18303	-1	21777
18304	-1	21776
18305	-1	21775
18306	-1	21774
18307	-1	21773
18308	-1	21772
18309	-1	21771
18310	-1	21770
18311	-1	21769
18312	-1	21768
18313	-1	21767
18314	-1	21766
18315	-1	21765
18316	-1	21764
18317	-1	21763
18318	-1	21762
18319	-1	21761
18320	-1	21760
18321	-1	21759
18322	500	22259
18323	-1	22258
18324	-1	22257
18325	-1	22256
18326	-1	22255
18327	-1	22254
18328	-1	22253
18329	-1	22252
18330	-1	22251
18331	-1	22250
18332	-1	22249
18333	-1	22248
18334	-1	22247
18335	-1	22246
18336	-1	22245
18337	-1	22244
18338	-1	22243
18339	-1	22242
18340	-1	22241
18341	-1	22240
18342	-1	22239
18343	-1	22238
18344	-1	22237
18345	-1	22236
18346	-1	22235
18347	-1	22234
18348	-1	22233
18349	-1	22232
18350	-1	22231
18351	-1	22230
18352	-1	22229
18353	-1	22228
18354	-1	22227
18355	-1	22226
18356	-1	22225
18357	-1	22224
18358	-1	22223
18359	-1	22222
18360	-1	22221
18361	-1	22220
18362	-1	22219
18363	-1	22218
18364	-1	22217
18365	-1	22216
18366	-1	22215
18367	-1	22214
18368	-1	22213
18369	-1	22212
18370	-1	22211
18371	-1	22210
18372	-1	22209
18373	-1	22208
18374	-1	22207
18375	-1	22206
18376	-1	22205
18377	-1	22204
18378	-1	22203
18379	-1	22202
18380	-1	22201
18381	-1	22200
18382	-1	22199
18383	-1	22198
18384	-1	22197
18385	-1	22196
18386	-1	22195
18387	-1	22194
18388	-1	22193
18389	-1	22192
18390	-1	22191
18391	-1	22190
18392	-1	22189
18393	-1	22188
18394	-1	22187
18395	-1	22186
18396	-1	22185
18397	-1	22184
18398	-1	22183
18399	-1	22182
18400	-1	22181
18401	-1	22180
18402	-1	22179
18403	-1	22178
18404	-1	22177
18405	-1	22176
18406	-1	22175
18407	-1	22174
18408	-1	22173
18409	-1	22172
18410	-1	22171
18411	-1	22170
18412	-1	22169
18413	-1	22168
18414	-1	22167
18415	-1	22166
18416	-1	22165
18417	-1	22164
18418	-1	22163
18419	-1	22162
18420	-1	22161
18421	-1	22160
18422	-1	22159
18423	-1	22158
18424	-1	22157
18425	-1	22156
18426	-1	22155
18427	-1	22154
18428	-1	22153
18429	-1	22152
18430	-1	22151
18431	-1	22150
18432	-1	22149
18433	-1	22148
18434	-1	22147
18435	-1	22146
18436	-1	22145
18437	-1	22144
18438	-1	22143
18439	-1	22142
18440	-1	22141
18441	-1	22140
18442	-1	22139
18443	-1	22138
18444	-1	22137
18445	-1	22136
18446	-1	22135
18447	-1	22134
18448	-1	22133
18449	-1	22132
18450	-1	22131
18451	-1	22130
18452	-1	22129
18453	-1	22128
18454	-1	22127
18455	-1	22126
18456	-1	22125
18457	-1	22124
18458	-1	22123
18459	-1	22122
18460	-1	22121
18461	-1	22120
18462	-1	22119
18463	-1	22118
18464	-1	22117
18465	-1	22116
18466	-1	22115
18467	-1	22114
18468	-1	22113
18469	-1	22112
18470	-1	22111
18471	-1	22110
18472	-1	22109
18473	-1	22108
18474	-1	22107
18475	-1	22106
18476	-1	22105
18477	-1	22104
18478	-1	22103
18479	-1	22102
18480	-1	22101
18481	-1	22100
18482	-1	22099
18483	-1	22098
18484	-1	22097
18485	-1	22096
18486	-1	22095
18487	-1	22094
18488	-1	22093
18489	-1	22092
18490	-1	22091
18491	-1	22090
18492	-1	22089
18493	-1	22088
18494	-1	22087
18495	-1	22086
18496	-1	22085
18497	-1	22084
18498	-1	22083
18499	-1	22082
18500	-1	22081
18501	-1	22080
18502	-1	22079
18503	-1	22078
18504	-1	22077
18505	-1	22076
18506	-1	22075
18507	-1	22074
18508	-1	22073
18509	-1	22072
18510	-1	22071
18511	-1	22070
18512	-1	22069
18513	-1	22068
18514	-1	22067
18515	-1	22066
18516	-1	22065
18517	-1	22064
18518	-1	22063
18519	-1	22062
18520	-1	22061
18521	-1	22060
18522	-1	22059
18523	-1	22058
18524	-1	22057
18525	-1	22056
18526	-1	22055
18527	-1	22054
18528	-1	22053
18529	-1	22052
18530	-1	22051
18531	-1	22050
18532	-1	22049
18533	-1	22048
18534	-1	22047
18535	-1	22046
18536	-1	22045
18537	-1	22044
18538	-1	22043
18539	-1	22042
18540	-1	22041
18541	-1	22040
18542	-1	22039
18543	-1	22038
18544	-1	22037
18545	-1	22036
18546	-1	22035
18547	-1	22034
18548	-1	22033
18549	-1	22032
18550	-1	22031
18551	-1	22030
18552	-1	22029
18553	-1	22028
18554	-1	22027
18555	-1	22026
18556	-1	22025
18557	-1	22024
18558	-1	22023
18559	-1	22022
18560	-1	22021
18561	-1	22020
18562	-1	22019
18563	-1	22018
18564	-1	22017
18565	-1	22016
18566	-1	22015
18567	-1	22014
18568	-1	22013
18569	-1	22012
18570	-1	22011
18571	-1	22010
18572	-1	22009
18573	-1	22008
18574	-1	22007
18575	-1	22006
18576	-1	22005
18577	-1	22004
18578	-1	22003
18579	-1	22002
18580	-1	22001
18581	-1	22000
18582	-1	21999
18583	-1	21998
18584	-1	21997
18585	-1	21996
18586	-1	21995
18587	-1	21994
18588	-1	21993
18589	-1	21992
18590	-1	21991
18591	-1	21990
18592	-1	21989
18593	-1	21988
18594	-1	21987
18595	-1	21986
18596	-1	21985
18597	-1	21984
18598	-1	21983
18599	-1	21982
18600	-1	21981
18601	-1	21980
18602	-1	21979
18603	-1	21978
18604	-1	21977
18605	-1	21976
18606	-1	21975
18607	-1	21974
18608	-1	21973
18609	-1	21972
18610	-1	21971
18611	-1	21970
18612	-1	21969
18613	-1	21968
18614	-1	21967
18615	-1	21966
18616	-1	21965
18617	-1	21964
18618	-1	21963
18619	-1	21962
18620	-1	21961
18621	-1	21960
18622	-1	21959
18623	-1	21958
18624	-1	21957
18625	-1	21956
18626	-1	21955
18627	-1	21954
18628	-1	21953
18629	-1	21952
18630	-1	21951
18631	-1	21950
18632	-1	21949
18633	-1	21948
18634	-1	21947
18635	-1	21946
18636	-1	21945
18637	-1	21944
18638	-1	21943
18639	-1	21942
18640	-1	21941
18641	-1	21940
18642	-1	21939
18643	-1	21938
18644	-1	21937
18645	-1	21936
18646	-1	21935
18647	-1	21934
18648	-1	21933
18649	-1	21932
18650	-1	21931
18651	-1	21930
18652	-1	21929
18653	-1	21928
18654	-1	21927
18655	-1	21926
18656	-1	21925
18657	-1	21924
18658	-1	21923
18659	-1	21922
18660	-1	21921
18661	-1	21920
18662	-1	21919
18663	-1	21918
18664	-1	21917
18665	-1	21916
18666	-1	21915
18667	-1	21914
18668	-1	21913
18669	-1	21912
18670	-1	21911
18671	-1	21910
18672	-1	21909
18673	-1	21908
18674	-1	21907
18675	-1	21906
18676	-1	21905
18677	-1	21904
18678	-1	21903
18679	-1	21902
18680	-1	21901
18681	-1	21900
18682	-1	21899
18683	-1	21898
18684	-1	21897
18685	-1	21896
18686	-1	21895
18687	-1	21894
18688	-1	21893
18689	-1	21892
18690	-1	21891
18691	-1	21890
18692	-1	21889
18693	-1	21888
18694	-1	21887
18695	-1	21886
18696	-1	21885
18697	-1	21884
18698	-1	21883
18699	-1	21882
18700	-1	21881
18701	-1	21880
18702	-1	21879
18703	-1	21878
18704	-1	21877
18705	-1	21876
18706	-1	21875
18707	-1	21874
18708	-1	21873
18709	-1	21872
18710	-1	21871
18711	-1	21870
18712	-1	21869
18713	-1	21868
18714	-1	21867
18715	-1	21866
18716	-1	21865
18717	-1	21864
18718	-1	21863
18719	-1	21862
18720	-1	21861
18721	-1	21860
18722	-1	21859
18723	-1	21858
18724	-1	21857
18725	-1	21856
18726	-1	21855
18727	-1	21854
18728	-1	21853
18729	-1	21852
18730	-1	21851
18731	-1	21850
18732	-1	21849
18733	-1	21848
18734	-1	21847
18735	-1	21846
18736	-1	21845
18737	-1	21844
18738	-1	21843
18739	-1	21842
18740	-1	21841
18741	-1	21840
18742	-1	21839
18743	-1	21838
18744	-1	21837
18745	-1	21836
18746	-1	21835
18747	-1	21834
18748	-1	21833
18749	-1	21832
18750	-1	21831
18751	-1	21830
18752	-1	21829
18753	-1	21828
18754	-1	21827
18755	-1	21826
18756	-1	21825
18757	-1	21824
18758	-1	21823
18759	-1	21822
18760	-1	21821
18761	-1	21820
18762	-1	21819
18763	-1	21818
18764	-1	21817
18765	-1	21816
18766	-1	21815
18767	-1	21814
18768	-1	21813
18769	-1	21812
18770	-1	21811
18771	-1	21810
18772	-1	21809
18773	-1	21808
18774	-1	21807
18775	-1	21806
18776	-1	21805
18777	-1	21804
18778	-1	21803
18779	-1	21802
18780	-1	21801
18781	-1	21800
18782	-1	21799
18783	-1	21798
18784	-1	21797
18785	-1	21796
18786	-1	21795
18787	-1	21794
18788	-1	21793
18789	-1	21792
18790	-1	21791
18791	-1	21790
18792	-1	21789
18793	-1	21788
18794	-1	21787
18795	-1	21786
18796	-1	21785
18797	-1	21784
18798	-1	21783
18799	-1	21782
18800	-1	21781
18801	-1	21780
18802	-1	21779
18803	-1	21778
18804	-1	21777
18805	-1	21776
18806	-1	21775
18807	-1	21774
18808	-1	21773
18809	-1	21772
18810	-1	21771
18811	-1	21770
18812	-1	21769
18813	-1	21768
18814	-1	21767
18815	-1	21766
18816	-1	21765
18817	-1	21764
18818	-1	21763
18819	-1	21762
18820	-1	21761
18821	-1	21760
18822	-1	21759
18823	-1	21758
18824	-1	21757
18825	-1	21756
18826	-1	21755
18827	-1	21754
18828	-1	21753
18829	-1	21752
18830	-1	21751
18831	-1	21750
18832	-1	21749
18833	-1	21748
18834	-1	21747
18835	-1	21746
18836	-1	21745
18837	-1	21744
18838	-1	21743
18839	-1	21742
18840	-1	21741
18841	-1	21740
18842	-1	21739
18843	-1	21738
18844	-1	21737
18845	-1	21736
18846	-1	21735
18847	-1	21734
18848	-1	21733
18849	-1	21732
18850	-1	21731
18851	-1	21730
18852	-1	21729
18853	-1	21728
18854	-1	21727
18855	-1	21726
18856	-1	21725
18857	-1	21724
18858	-1	21723
18859	-1	21722
18860	-1	21721
18861	-1	21720
18862	-1	21719
18863	-1	21718
18864	-1	21717
18865	-1	21716
18866	-1	21715
18867	-1	21714
18868	-1	21713
18869	-1	21712
18870	-1	21711
18871	-1	21710
18872	-1	21709
18873	-1	21708
18874	-1	21707
18875	-1	21706
18876	-1	21705
18877	-1	21704
18878	-1	21703
18879	-1	21702
18880	-1	21701
18881	-1	21700
18882	-1	21699
18883	-1	21698
18884	-1	21697
18885	-1	21696
18886	-1	21695
18887	-1	21694
18888	-1	21693
18889	-1	21692
18890	-1	21691
18891	-1	21690
18892	-1	21689
18893	-1	21688
18894	-1	21687
18895	-1	21686
18896	-1	21685
18897	-1	21684
18898	-1	21683
18899	-1	21682
18900	-1	21681
18901	-1	21680
18902	-1	21679
18903	-1	21678
18904	-1	21677
18905	-1	21676
18906	-1	21675
18907	-1	21674
18908	-1	21673
18909	-1	21672
18910	-1	21671
18911	-1	21670
18912	-1	21669
18913	-1	21668
18914	-1	21667
18915	-1	21666
18916	-1	21665
18917	-1	21664
18918	-1	21663
18919	-1	21662
18920	-1	21661
18921	-1	21660
18922	-1	21659
18923	-1	21658
18924	-1	21657
18925	-1	21656
18926	-1	21655
18927	-1	21654
18928	-1	21653
18929	-1	21652
18930	-1	21651
18931	-1	21650
18932	-1	21649
18933	-1	21648
18934	-1	21647
18935	-1	21646
18936	-1	21645
18937	-1	21644
18938	-1	21643
18939	-1	21642
18940	-1	21641
18941	-1	21640
18942	-1	21639
18943	-1	21638
18944	-1	21637
18945	-1	21636
18946	-1	21635
18947	-1	21634
18948	-1	21633
18949	-1	21632
18950	-1	21631
18951	-1	21630
18952	-1	21629
18953	-1	21628
18954	-1	21627
18955	-1	21626
18956	-1	21625
18957	-1	21624
18958	-1	21623
18959	-1	21622
18960	-1	21621
18961	-1	21620
18962	-1	21619
18963	-1	21618
18964	-1	21617
18965	-1	21616
18966	-1	21615
18967	-1	21614
18968	-1	21613
18969	-1	21612
18970	-1	21611
18971	-1	21610
18972	-1	21609
18973	-1	21608
18974	-1	21607
18975	-1	21606
18976	-1	21605
18977	-1	21604
18978	-1	21603
18979	-1	21602
18980	-1	21601
18981	-1	21600
18982	-1	21599
18983	-1	21598
18984	-1	21597
18985	-1	21596
18986	-1	21595
18987	-1	21594
18988	-1	21593
18989	-1	21592
18990	-1	21591
18991	-1	21590
18992	-1	21589
18993	-1	21588
18994	-1	21587
18995	-1	21586
18996	-1	21585
18997	-1	21584
18998	-1	21583
18999	-1	21582
19000	-1	21581
19001	-1	21580
19002	-1	21579
19003	-1	21578
19004	-1	21577
19005	-1	21576
19006	-1	21575
19007	-1	21574
19008	-1	21573
19009	-1	21572
19010	-1	21571
19011	-1	21570
19012	-1	21569
19013	-1	21568
19014	-1	21567
19015	-1	21566
19016	-1	21565
19017	-1	21564
19018	-1	21563
19019	-1	21562
19020	-1	21561
19021	-1	21560
19022	-1	21559
19023	-1	21558
19024	-1	21557
19025	-1	21556
19026	-1	21555
19027	-1	21554
19028	-1	21553
19029	-1	21552
19030	-1	21551
19031	-1	21550
19032	-1	21549
19033	-1	21548
19034	-1	21547
19035	-1	21546
19036	-1	21545
19037	-1	21544
19038	-1	21543
19039	-1	21542
19040	-1	21541
19041	-1	21540
19042	-1	21539
19043	-1	21538
19044	-1	21537
19045	-1	21536
19046	-1	21535
19047	-1	21534
19048	-1	21533
19049	-1	21532
19050	-1	21531
19051	-1	21530
19052	-1	21529
19053	-1	21528
19054	-1	21527
19055	-1	21526
19056	-1	21525
19057	-1	21524
19058	-1	21523
19059	-1	21522
19060	-1	21521
19061	-1	21520
19062	-1	21519
19063	-1	21518
19064	-1	21517
19065	-1	21516
19066	-1	21515
19067	-1	21514
19068	-1	21513
19069	-1	21512
19070	-1	21511
19071	-1	21510
19072	-1	21509
19073	-1	21508
19074	-1	21507
19075	-1	21506
19076	-1	21505
19077	-1	21504
19078	-1	21503
19079	-1	21502
19080	-1	21501
19081	-1	21500
19082	-1	21499
19083	-1	21498
19084	-1	21497
19085	-1	21496
19086	-1	21495
19087	-1	21494
19088	-1	21493
19089	-1	21492
19090	-1	21491
19091	-1	21490
19092	-1	21489
19093	-1	21488
19094	-1	21487
19095	-1	21486
19096	-1	21485
19097	-1	21484
19098	-1	21483
19099	-1	21482
19100	-1	21481
19101	-1	21480
19102	-1	21479
19103	-1	21478
19104	-1	21477
19105	-1	21476
19106	-1	21475
19107	-1	21474
19108	-1	21473
19109	-1	21472
19110	-1	21471
19111	-1	21470
19112	-1	21469
19113	-1	21468
19114	-1	21467
19115	-1	21466
19116	-1	21465
19117	-1	21464
19118	-1	21463
19119	-1	21462
19120	-1	21461
19121	-1	21460
19122	-1	21459
19123	-1	21458
19124	-1	21457
19125	-1	21456
19126	-1	21455
19127	-1	21454
19128	-1	21453
19129	-1	21452
19130	-1	21451
19131	-1	21450
19132	-1	21449
19133	-1	21448
19134	-1	21447
19135	-1	21446
19136	-1	21445
19137	-1	21444
19138	-1	21443
19139	-1	21442
19140	-1	21441
19141	-1	21440
19142	-1	21439
19143	-1	21438
19144	-1	21437
19145	-1	21436
19146	-1	21435
19147	-1	21434
19148	-1	21433
19149	-1	21432
19150	-1	21431
19151	-1	21430
19152	-1	21429
19153	-1	21428
19154	-1	21427
19155	-1	21426
19156	-1	21425
19157	-1	21424
19158	-1	21423
19159	-1	21422
19160	-1	21421
19161	-1	21420
19162	-1	21419
19163	-1	21418
19164	-1	21417
19165	-1	21416
19166	-1	21415
19167	-1	21414
19168	-1	21413
19169	-1	21412
19170	-1	21411
19171	-1	21410
19172	-1	21409
19173	-1	21408
19174	-1	21407
19175	-1	21406
19176	-1	21405
19177	-1	21404
19178	-1	21403
19179	-1	21402
19180	-1	21401
19181	-1	21400
19182	-1	21399
19183	-1	21398
19184	-1	21397
19185	-1	21396
19186	-1	21395
19187	-1	21394
19188	-1	21393
19189	-1	21392
19190	-1	21391
19191	-1	21390
19192	-1	21389
19193	-1	21388
19194	-1	21387
19195	-1	21386
19196	-1	21385
19197	-1	21384
19198	-1	21383
19199	-1	21382
19200	-1	21381
19201	-1	21380
19202	-1	21379
19203	-1	21378
19204	-1	21377
19205	-1	21376
19206	-1	21375
19207	-1	21374
19208	-1	21373
19209	-1	21372
19210	-1	21371
19211	-1	21370
19212	-1	21369
19213	-1	21368
19214	-1	21367
19215	-1	21366
19216	-1	21365
19217	-1	21364
19218	-1	21363
19219	-1	21362
19220	-1	21361
19221	-1	21360
19222	-1	21359
19223	-1	21358
19224	-1	21357
19225	-1	21356
19226	-1	21355
19227	-1	21354
19228	-1	21353
19229	-1	21352
19230	-1	21351
19231	-1	21350
19232	-1	21349
19233	-1	21348
19234	-1	21347
19235	-1	21346
19236	-1	21345
19237	-1	21344
19238	-1	21343
19239	-1	21342
19240	-1	21341
19241	-1	21340
19242	-1	21339
19243	-1	21338
19244	-1	21337
19245	-1	21336
19246	-1	21335
19247	-1	21334
19248	-1	21333
19249	-1	21332
19250	-1	21331
19251	-1	21330
19252	-1	21329
19253	-1	21328
19254	-1	21327
19255	-1	21326
19256	-1	21325
19257	-1	21324
19258	-1	21323
19259	-1	21322
19260	-1	21321
19261	-1	21320
19262	-1	21319
19263	-1	21318
19264	-1	21317
19265	-1	21316
19266	-1	21315
19267	-1	21314
19268	-1	21313
19269	-1	21312
19270	-1	21311
19271	-1	21310
19272	-1	21309
19273	-1	21308
19274	-1	21307
19275	-1	21306
19276	-1	21305
19277	-1	21304
19278	-1	21303
19279	-1	21302
19280	-1	21301
19281	-1	21300
19282	-1	21299
19283	-1	21298
19284	-1	21297
19285	-1	21296
19286	-1	21295
19287	-1	21294
19288	-1	21293
19289	-1	21292
19290	-1	21291
19291	-1	21290
19292	-1	21289
19293	-1	21288
19294	-1	21287
19295	-1	21286
19296	-1	21285
19297	-1	21284
19298	-1	21283
19299	-1	21282
19300	-1	21281
19301	-1	21280
19302	-1	21279
19303	-1	21278
19304	-1	21277
19305	-1	21276
19306	-1	21275
19307	-1	21274
19308	-1	21273
19309	-1	21272
19310	-1	21271
19311	-1	21270
19312	-1	21269
19313	-1	21268
19314	-1	21267
19315	-1	21266
19316	-1	21265
19317	-1	21264
19318	-1	21263
19319	-1	21262
19320	-1	21261
19321	-1	21260
19322	-1	21259
19323	-1	21258
19324	-1	21257
19325	-1	21256
19326	-1	21255
19327	-1	21254
19328	-1	21253
19329	-1	21252
19330	-1	21251
19331	-1	21250
19332	-1	21249
19333	-1	21248
19334	-1	21247
19335	-1	21246
19336	-1	21245
19337	-1	21244
19338	-1	21243
19339	-1	21242
19340	-1	21241
19341	-1	21240
19342	-1	21239
19343	-1	21238
19344	-1	21237
19345	-1	21236
19346	-1	21235
19347	-1	21234
19348	-1	21233
19349	-1	21232
19350	-1	21231
19351	-1	21230
19352	-1	21229
19353	-1	21228
19354	-1	21227
19355	-1	21226
19356	-1	21225
19357	-1	21224
19358	-1	21223
19359	-1	21222
19360	-1	21221
19361	-1	21220
19362	-1	21219
19363	-1	21218
19364	-1	21217
19365	-1	21216
19366	-1	21215
19367	-1	21214
19368	-1	21213
19369	-1	21212
19370	-1	21211
19371	-1	21210
19372	-1	21209
19373	-1	21208
19374	-1	21207
19375	-1	21206
19376	-1	21205
19377	-1	21204
19378	-1	21203
19379	-1	21202
19380	-1	21201
19381	-1	21200
19382	-1	21199
19383	-1	21198
19384	-1	21197
19385	-1	21196
19386	-1	21195
19387	-1	21194
19388	-1	21193
19389	-1	21192
19390	-1	21191
19391	-1	21190
19392	-1	21189
19393	-1	21188
19394	-1	21187
19395	-1	21186
19396	-1	21185
19397	-1	21184
19398	-1	21183
19399	-1	21182
19400	-1	21181
19401	-1	21180
19402	-1	21179
19403	-1	21178
19404	-1	21177
19405	-1	21176
19406	-1	21175
19407	-1	21174
19408	-1	21173
19409	-1	21172
19410	-1	21171
19411	-1	21170
19412	-1	21169
19413	-1	21168
19414	-1	21167
19415	-1	21166
19416	-1	21165
19417	-1	21164
19418	-1	21163
19419	-1	21162
19420	-1	21161
19421	-1	21160
19422	-1	21159
19423	-1	21158
19424	-1	21157
19425	-1	21156
19426	-1	21155
19427	-1	21154
19428	-1	21153
19429	-1	21152
19430	-1	21151
19431	-1	21150
19432	-1	21149
19433	-1	21148
19434	-1	21147
19435	-1	21146
19436	-1	21145
19437	-1	21144
19438	-1	21143
19439	-1	21142
19440	-1	21141
19441	-1	21140
19442	-1	21139
19443	-1	21138
19444	-1	21137
19445	-1	21136
19446	-1	21135
19447	-1	21134
19448	-1	21133
19449	-1	21132
19450	-1	21131
19451	-1	21130
19452	-1	21129
19453	-1	21128
19454	-1	21127
19455	-1	21126
19456	-1	21125
19457	-1	21124
19458	-1	21123
19459	-1	21122
19460	-1	21121
19461	-1	21120
19462	-1	21119
19463	-1	21118
19464	-1	21117
19465	-1	21116
19466	-1	21115
19467	-1	21114
19468	-1	21113
19469	-1	21112
19470	-1	21111
19471	-1	21110
19472	-1	21109
19473	-1	21108
19474	-1	21107
19475	-1	21106
19476	-1	21105
19477	-1	21104
19478	-1	21103
19479	-1	21102
19480	-1	21101
19481	-1	21100
19482	-1	21099
19483	-1	21098
19484	-1	21097
19485	-1	21096
19486	-1	21095
19487	-1	21094
19488	-1	21093
19489	-1	21092
19490	-1	21091
19491	-1	21090
19492	-1	21089
19493	-1	21088
19494	-1	21087
19495	-1	21086
19496	-1	21085
19497	-1	21084
19498	-1	21083
19499	-1	21082
19500	-1	21081
19501	-1	21080
19502	-1	21079
19503	-1	21078
19504	-1	21077
19505	-1	21076
19506	-1	21075
19507	-1	21074
19508	-1	21073
19509	-1	21072
19510	-1	21071
19511	-1	21070
19512	-1	21069
19513	-1	21068
19514	-1	21067
19515	-1	21066
19516	-1	21065
19517	-1	21064
19518	-1	21063
19519	-1	21062
19520	-1	21061
19521	-1	21060
19522	-1	21059
19523	-1	21058
19524	-1	21057
19525	-1	21056
19526	-1	21055
19527	-1	21054
19528	-1	21053
19529	-1	21052
19530	-1	21051
19531	-1	21050
19532	-1	21049
19533	-1	21048
19534	-1	21047
19535	-1	21046
19536	-1	21045
19537	-1	21044
19538	-1	21043
19539	-1	21042
19540	-1	21041
19541	-1	21040
19542	-1	21039
19543	-1	21038
19544	-1	21037
19545	-1	21036
19546	-1	21035
19547	-1	21034
19548	-1	21033
19549	-1	21032
19550	-1	21031
19551	-1	21030
19552	-1	21029
19553	-1	21028
19554	-1	21027
19555	-1	21026
19556	-1	21025
19557	-1	21024
19558	-1	21023
19559	-1	21022
19560	-1	21021
19561	-1	21020
19562	-1	21019
19563	-1	21018
19564	-1	21017
19565	-1	21016
19566	-1	21015
19567	-1	21014
19568	-1	21013
19569	-1	21012
19570	-1	21011
19571	-1	21010
19572	-1	21009
19573	-1	21008
19574	-1	21007
19575	-1	21006
19576	-1	21005
19577	-1	21004
19578	-1	21003
19579	-1	21002
19580	-1	21001
19581	-1	21000
19582	-1	20999
19583	-1	20998
19584	-1	20997
19585	-1	20996
19586	-1	20995
19587	-1	20994
19588	-1	20993
19589	-1	20992
19590	-1	20991
19591	-1	20990
19592	-1	20989
19593	-1	20988
19594	-1	20987
19595	-1	20986
19596	-1	20985
19597	-1	20984
19598	-1	20983
19599	-1	20982
19600	-1	20981
19601	-1	20980
19602	-1	20979
19603	-1	20978
19604	-1	20977
19605	-1	20976
19606	-1	20975
19607	-1	20974
19608	-1	20973
19609	-1	20972
19610	-1	20971
19611	-1	20970
19612	-1	20969
19613	-1	20968
19614	-1	20967
19615	-1	20966
19616	-1	20965
19617	-1	20964
19618	-1	20963
19619	-1	20962
19620	-1	20961
19621	-1	20960
19622	-1	20959
19623	-1	20958
19624	-1	20957
19625	-1	20956
19626	-1	20955
19627	-1	20954
19628	-1	20953
19629	-1	20952
19630	-1	20951
19631	-1	20950
19632	-1	20949
19633	-1	20948
19634	-1	20947
19635	-1	20946
19636	-1	20945
19637	-1	20944
19638	-1	20943
19639	-1	20942
19640	-1	20941
19641	-1	20940
19642	-1	20939
19643	-1	20938
19644	-1	20937
19645	-1	20936
19646	-1	20935
19647	-1	20934
19648	-1	20933
19649	-1	20932
19650	-1	20931
19651	-1	20930
19652	-1	20929
19653	-1	20928
19654	-1	20927
19655	-1	20926
19656	-1	20925
19657	-1	20924
19658	-1	20923
19659	-1	20922
19660	-1	20921
19661	-1	20920
19662	-1	20919
19663	-1	20918
19664	-1	20917
19665	-1	20916
19666	-1	20915
19667	-1	20914
19668	-1	20913
19669	-1	20912
19670	-1	20911
19671	-1	20910
19672	-1	20909
19673	-1	20908
19674	-1	20907
19675	-1	20906
19676	-1	20905
19677	-1	20904
19678	-1	20903
19679	-1	20902
19680	-1	20901
19681	-1	20900
19682	-1	20899
19683	-1	20898
19684	-1	20897
19685	-1	20896
19686	-1	20895
19687	-1	20894
19688	-1	20893
19689	-1	20892
19690	-1	20891
19691	-1	20890
19692	-1	20889
19693	-1	20888
19694	-1	20887
19695	-1	20886
19696	-1	20885
19697	-1	20884
19698	-1	20883
19699	-1	20882
19700	-1	20881
19701	-1	20880
19702	-1	20879
19703	-1	20878
19704	-1	20877
19705	-1	20876
19706	-1	20875
19707	-1	20874
19708	-1	20873
19709	-1	20872
19710	-1	20871
19711	-1	20870
19712	-1	20869
19713	-1	20868
19714	-1	20867
19715	-1	20866
19716	-1	20865
19717	-1	20864
19718	-1	20863
19719	-1	20862
19720	-1	20861
19721	-1	20860
19722	-1	20859
19723	-1	20858
19724	-1	20857
19725	-1	20856
19726	-1	20855
19727	-1	20854
19728	-1	20853
19729	-1	20852
19730	-1	20851
19731	-1	20850
19732	-1	20849
19733	-1	20848
19734	-1	20847
19735	-1	20846
19736	-1	20845
19737	-1	20844
19738	-1	20843
19739	-1	20842
19740	-1	20841
19741	-1	20840
19742	-1	20839
19743	-1	20838
19744	-1	20837
19745	-1	20836
19746	-1	20835
19747	-1	20834
19748	-1	20833
19749	-1	20832
19750	-1	20831
19751	-1	20830
19752	-1	20829
19753	-1	20828
19754	-1	20827
19755	-1	20826
19756	-1	20825
19757	-1	20824
19758	-1	20823
19759	-1	20822
19760	-1	20821
19761	-1	20820
19762	-1	20819
19763	-1	20818
19764	-1	20817
19765	-1	20816
19766	-1	20815
19767	-1	20814
19768	-1	20813
19769	-1	20812
19770	-1	20811
19771	-1	20810
19772	-1	20809
19773	-1	20808
19774	-1	20807
19775	-1	20806
19776	-1	20805
19777	-1	20804
19778	-1	20803
19779	-1	20802
19780	-1	20801
19781	-1	20800
19782	-1	20799
19783	-1	20798
19784	-1	20797
19785	-1	20796
19786	-1	20795
19787	-1	20794
19788	-1	20793
19789	-1	20792
19790	-1	20791
19791	-1	20790
19792	-1	20789
19793	-1	20788
19794	-1	20787
19795	-1	20786
19796	-1	20785
19797	-1	20784
19798	-1	20783
19799	-1	20782
19800	-1	20781
19801	-1	20780
19802	-1	20779
19803	-1	20778
19804	-1	20777
19805	-1	20776
19806	-1	20775
19807	-1	20774
19808	-1	20773
19809	-1	20772
19810	-1	20771
19811	-1	20770
19812	-1	20769
19813	-1	20768
19814	-1	20767
19815	-1	20766
19816	-1	20765
19817	-1	20764
19818	-1	20763
19819	-1	20762
19820	-1	20761
19821	-1	20760
19822	-1	20759
19823	-1	20758
19824	-1	20757
19825	-1	20756
19826	-1	20755
19827	-1	20754
19828	-1	20753
19829	-1	20752
19830	-1	20751
19831	-1	20750
19832	-1	20749
19833	-1	20748
19834	-1	20747
19835	-1	20746
19836	-1	20745
19837	-1	20744
19838	-1	20743
19839	-1	20742
19840	-1	20741
19841	-1	20740
19842	-1	20739
19843	-1	20738
19844	-1	20737
19845	-1	20736
19846	-1	20735
19847	-1	20734
19848	-1	20733
19849	-1	20732
19850	-1	20731
19851	-1	20730
19852	-1	20729
19853	-1	20728
19854	-1	20727
19855	-1	20726
19856	-1	20725
19857	-1	20724
19858	-1	20723
19859	-1	20722
19860	-1	20721
19861	-1	20720
19862	-1	20719
19863	-1	20718
19864	-1	20717
19865	-1	20716
19866	-1	20715
19867	-1	20714
19868	-1	20713
19869	-1	20712
19870	-1	20711
19871	-1	20710
19872	-1	20709
19873	-1	20708
19874	-1	20707
19875	-1	20706
19876	-1	20705
19877	-1	20704
19878	-1	20703
19879	-1	20702
19880	-1	20701
19881	-1	20700
19882	-1	20699
19883	-1	20698
19884	-1	20697
19885	-1	20696
19886	-1	20695
19887	-1	20694
19888	-1	20693
19889	-1	20692
19890	-1	20691
19891	-1	20690
19892	-1	20689
19893	-1	20688
19894	-1	20687
19895	-1	20686
19896	-1	20685
19897	-1	20684
19898	-1	20683
19899	-1	20682
19900	-1	20681
19901	-1	20680
19902	-1	20679
19903	-1	20678
19904	-1	20677
19905	-1	20676
19906	-1	20675
19907	-1	20674
19908	-1	20673
19909	-1	20672
19910	-1	20671
19911	-1	20670
19912	-1	20669
19913	-1	20668
19914	-1	20667
19915	-1	20666
19916	-1	20665
19917	-1	20664
19918	-1	20663
19919	-1	20662
19920	-1	20661
19921	-1	20660
19922	-1	20659
19923	-1	20658
19924	-1	20657
19925	-1	20656
19926	-1	20655
19927	-1	20654
19928	-1	20653
19929	-1	20652
19930	-1	20651
19931	-1	20650
19932	-1	20649
19933	-1	20648
19934	-1	20647
19935	-1	20646
19936	-1	20645
19937	-1	20644
19938	-1	20643
19939	-1	20642
19940	-1	20641
19941	-1	20640
19942	-1	20639
19943	-1	20638
19944	-1	20637
19945	-1	20636
19946	-1	20635
19947	-1	20634
19948	-1	20633
19949	-1	20632
19950	-1	20631
19951	-1	20630
19952	-1	20629
19953	-1	20628
19954	-1	20627
19955	-1	20626
19956	-1	20625
19957	-1	20624
19958	-1	20623
19959	-1	20622
19960	-1	20621
19961	-1	20620
19962	-1	20619
19963	-1	20618
19964	-1	20617
19965	-1	20616
19966	-1	20615
19967	-1	20614
19968	-1	20613
19969	-1	20612
19970	-1	20611
19971	-1	20610
19972	-1	20609
19973	-1	20608
19974	-1	20607
19975	-1	20606
19976	-1	20605
19977	-1	20604
19978	-1	20603
19979	-1	20602
19980	-1	20601
19981	-1	20600
19982	-1	20599
19983	-1	20598
19984	-1	20597
19985	-1	20596
19986	-1	20595
19987	-1	20594
19988	-1	20593
19989	-1	20592
19990	-1	20591
19991	-1	20590
19992	-1	20589
19993	-1	20588
19994	-1	20587
19995	-1	20586
19996	-1	20585
19997	-1	20584
19998	-1	20583
19999	-1	20582
20000	-1	20581
20001	-1	20580
20002	-1	20579
20003	-1	20578
20004	-1	20577
20005	-1	20576
20006	-1	20575
20007	-1	20574
20008	-1	20573
20009	-1	20572
20010	-1	20571
20011	-1	20570
20012	-1	20569
20013	-1	20568
20014	-1	20567
20015	-1	20566
20016	-1	20565
20017	-1	20564
20018	-1	20563
20019	-1	20562
20020	-1	20561
20021	-1	20560
20022	-1	20559
20023	-1	20558
20024	-1	20557
20025	-1	20556
20026	-1	20555
20027	-1	20554
20028	-1	20553
20029	-1	20552
20030	-1	20551
20031	-1	20550
20032	-1	20549
20033	-1	20548
20034	-1	20547
20035	-1	20546
20036	-1	20545
20037	-1	20544
20038	-1	20543
20039	-1	20542
20040	-1	20541
20041	-1	20540
20042	-1	20539
20043	-1	20538
20044	-1	20537
20045	-1	20536
20046	-1	20535
20047	-1	20534
20048	-1	20533
20049	-1	20532
20050	-1	20531
20051	-1	20530
20052	-1	20529
20053	-1	20528
20054	-1	20527
20055	-1	20526
20056	-1	20525
20057	-1	20524
20058	-1	20523
20059	-1	20522
20060	-1	20521
20061	-1	20520
20062	-1	20519
20063	-1	20518
20064	-1	20517
20065	-1	20516
20066	-1	20515
20067	-1	20514
20068	-1	20513
20069	-1	20512
20070	-1	20511
20071	-1	20510
20072	-1	20509
20073	-1	20508
20074	-1	20507
20075	-1	20506
20076	-1	20505
20077	-1	20504
20078	-1	20503
20079	-1	20502
20080	-1	20501
20081	-1	20500
20082	-1	20499
20083	-1	20498
20084	-1	20497
20085	-1	20496
20086	-1	20495
20087	-1	20494
20088	-1	20493
20089	-1	20492
20090	-1	20491
20091	-1	20490
20092	-1	20489
20093	-1	20488
20094	-1	20487
20095	-1	20486
20096	-1	20485
20097	-1	20484
20098	-1	20483
20099	-1	20482
20100	-1	20481
20101	-1	20480
20102	-1	20479
20103	-1	20478
20104	-1	20477
20105	-1	20476
20106	-1	20475
20107	-1	20474
20108	-1	20473
20109	-1	20472
20110	-1	20471
20111	-1	20470
20112	-1	20469
20113	-1	20468
20114	-1	20467
20115	-1	20466
20116	-1	20465
20117	-1	20464
20118	-1	20463
20119	-1	20462
20120	-1	20461
20121	-1	20460
20122	-1	20459
20123	-1	20458
20124	-1	20457
20125	-1	20456
20126	-1	20455
20127	-1	20454
20128	-1	20453
20129	-1	20452
20130	-1	20451
20131	-1	20450
20132	-1	20449
20133	-1	20448
20134	-1	20447
20135	-1	20446
20136	-1	20445
20137	-1	20444
20138	-1	20443
20139	-1	20442
20140	-1	20441
20141	-1	20440
20142	-1	20439
20143	-1	20438
20144	-1	20437
20145	-1	20436
20146	-1	20435
20147	-1	20434
20148	-1	20433
20149	-1	20432
20150	-1	20431
20151	-1	20430
20152	-1	20429
20153	-1	20428
20154	-1	20427
20155	-1	20426
20156	-1	20425
20157	-1	20424
20158	-1	20423
20159	-1	20422
20160	-1	20421
20161	-1	20420
20162	-1	20419
20163	-1	20418
20164	-1	20417
20165	-1	20416
20166	-1	20415
20167	-1	20414
20168	-1	20413
20169	-1	20412
20170	-1	20411
20171	-1	20410
20172	-1	20409
20173	-1	20408
20174	-1	20407
20175	-1	20406
20176	-1	20405
20177	-1	20404
20178	-1	20403
20179	-1	20402
20180	-1	20401
20181	-1	20400
20182	-1	20399
20183	-1	20398
20184	-1	20397
20185	-1	20396
20186	-1	20395
20187	-1	20394
20188	-1	20393
20189	-1	20392
20190	-1	20391
20191	-1	20390
20192	-1	20389
20193	-1	20388
20194	-1	20387
20195	-1	20386
20196	-1	20385
20197	-1	20384
20198	-1	20383
20199	-1	20382
20200	-1	20381
20201	-1	20380
20202	-1	20379
20203	-1	20378
20204	-1	20377
20205	-1	20376
20206	-1	20375
20207	-1	20374
20208	-1	20373
20209	-1	20372
20210	-1	20371
20211	-1	20370
20212	-1	20369
20213	-1	20368
20214	-1	20367
20215	-1	20366
20216	-1	20365
20217	-1	20364
20218	-1	20363
20219	-1	20362
20220	-1	20361
20221	-1	20360
20222	-1	20359
20223	-1	20358
20224	-1	20357
20225	-1	20356
20226	-1	20355
20227	-1	20354
20228	-1	20353
20229	-1	20352
20230	-1	20351
20231	-1	20350
20232	-1	20349
20233	-1	20348
20234	-1	20347
20235	-1	20346
20236	-1	20345
20237	-1	20344
20238	-1	20343
20239	-1	20342
20240	-1	20341
20241	-1	20340
20242	-1	20339
20243	-1	20338
20244	-1	20337
20245	-1	20336
20246	-1	20335
20247	-1	20334
20248	-1	20333
20249	-1	20332
20250	-1	20331
20251	-1	20330
20252	-1	20329
20253	-1	20328
20254	-1	20327
20255	-1	20326
20256	-1	20325
20257	-1	20324
20258	-1	20323
20259	-1	20322
20260	-1	20321
20261	-1	20320
20262	-1	20319
20263	-1	20318
20264	-1	20317
20265	-1	20316
20266	-1	20315
20267	-1	20314
20268	-1	20313
20269	-1	20312
20270	-1	20311
20271	-1	20310
20272	-1	20309
20273	-1	20308
20274	-1	20307
20275	-1	20306
20276	-1	20305
20277	-1	20304
20278	-1	20303
20279	-1	20302
20280	-1	20301
20281	-1	20300
20282	-1	20299
20283	-1	20298
20284	-1	20297
20285	-1	20296
20286	-1	20295
20287	-1	20294
20288	-1	20293
20289	-1	20292
20290	-1	20291
20291	-1	20290
20292	-1	20289
20293	-1	20288
20294	-1	20287
20295	-1	20286
20296	-1	20285
20297	-1	20284
20298	-1	20283
20299	-1	20282
20300	-1	20281
20301	-1	20280
20302	-1	20279
20303	-1	20278
20304	-1	20277
20305	-1	20276
20306	-1	20275
20307	-1	20274
20308	-1	20273
20309	-1	20272
20310	-1	20271
20311	-1	20270
20312	-1	20269
20313	-1	20268
20314	-1	20267
20315	-1	20266
20316	-1	20265
20317	-1	20264
20318	-1	20263
20319	-1	20262
20320	-1	20261
20321	-1	20260
20322	-1	20259
20323	-1	20258
20324	-1	20257
20325	-1	20256
20326	-1	20255
20327	-1	20254
20328	-1	20253
20329	-1	20252
20330	-1	20251
20331	-1	20250
20332	-1	20249
20333	-1	20248
20334	-1	20247
20335	-1	20246
20336	-1	20245
20337	-1	20244
20338	-1	20243
20339	-1	20242
20340	-1	20241
20341	-1	20240
20342	-1	20239
20343	-1	20238
20344	-1	20237
20345	-1	20236
20346	-1	20235
20347	-1	20234
20348	-1	20233
20349	-1	20232
20350	-1	20231
20351	-1	20230
20352	-1	20229
20353	-1	20228
20354	-1	20227
20355	-1	20226
20356	-1	20225
20357	-1	20224
20358	-1	20223
20359	-1	20222
20360	-1	20221
20361	-1	20220
20362	-1	20219
20363	-1	20218
20364	-1	20217
20365	-1	20216
20366	-1	20215
20367	-1	20214
20368	-1	20213
20369	-1	20212
20370	-1	20211
20371	-1	20210
20372	-1	20209
20373	-1	20208
20374	-1	20207
20375	-1	20206
20376	-1	20205
20377	-1	20204
20378	-1	20203
20379	-1	20202
20380	-1	20201
20381	-1	20200
20382	-1	20199
20383	-1	20198
20384	-1	20197
20385	-1	20196
20386	-1	20195
20387	-1	20194
20388	-1	20193
20389	-1	20192
20390	-1	20191
20391	-1	20190
20392	-1	20189
20393	-1	20188
20394	-1	20187
20395	-1	20186
20396	-1	20185
20397	-1	20184
20398	-1	20183
20399	-1	20182
20400	-1	20181
20401	-1	20180
20402	-1	20179
20403	-1	20178
20404	-1	20177
20405	-1	20176
20406	-1	20175
20407	-1	20174
20408	-1	20173
20409	-1	20172
20410	-1	20171
20411	-1	20170
20412	-1	20169
20413	-1	20168
20414	-1	20167
20415	-1	20166
20416	-1	20165
20417	-1	20164
20418	-1	20163
20419	-1	20162
20420	-1	20161
20421	-1	20160
20422	-1	20159
20423	-1	20158
20424	-1	20157
20425	-1	20156
20426	-1	20155
20427	-1	20154
20428	-1	20153
20429	-1	20152
20430	-1	20151
20431	-1	20150
20432	-1	20149
20433	-1	20148
20434	-1	20147
20435	-1	20146
20436	-1	20145
20437	-1	20144
20438	-1	20143
20439	-1	20142
20440	-1	20141
20441	-1	20140
20442	-1	20139
20443	-1	20138
20444	-1	20137
20445	-1	20136
20446	-1	20135
20447	-1	20134
20448	-1	20133
20449	-1	20132
20450	-1	20131
20451	-1	20130
20452	-1	20129
20453	-1	20128
20454	-1	20127
20455	-1	20126
20456	-1	20125
20457	-1	20124
20458	-1	20123
20459	-1	20122
20460	-1	20121
20461	-1	20120
20462	-1	20119
20463	-1	20118
20464	-1	20117
20465	-1	20116
20466	-1	20115
20467	-1	20114
20468	-1	20113
20469	-1	20112
20470	-1	20111
20471	-1	20110
20472	-1	20109
20473	-1	20108
20474	-1	20107
20475	-1	20106
20476	-1	20105
20477	-1	20104
20478	-1	20103
20479	-1	20102
20480	-1	20101
20481	-1	20100
20482	-1	20099
20483	-1	20098
20484	-1	20097
20485	-1	20096
20486	-1	20095
20487	500	20595
20488	-1	20594
20489	-1	20593
20490	-1	20592
20491	-1	20591
20492	-1	20590
20493	-1	20589
20494	-1	20588
20495	-1	20587
20496	-1	20586
20497	-1	20585
20498	-1	20584
20499	-1	20583
20500	-1	20582
20501	-1	20581
20502	-1	20580
20503	-1	20579
20504	-1	20578
20505	-1	20577
20506	-1	20576
20507	-1	20575
20508	-1	20574
20509	-1	20573
20510	-1	20572
20511	-1	20571
20512	-1	20570
20513	-1	20569
20514	-1	20568
20515	-1	20567
20516	-1	20566
20517	-1	20565
20518	-1	20564
20519	-1	20563
20520	-1	20562
20521	-1	20561
20522	-1	20560
20523	-1	20559
20524	-1	20558
20525	-1	20557
20526	-1	20556
20527	-1	20555
20528	-1	20554
20529	-1	20553
20530	-1	20552
20531	-1	20551
20532	-1	20550
20533	-1	20549
20534	-1	20548
20535	-1	20547
20536	-1	20546
20537	-1	20545
20538	-1	20544
20539	-1	20543
20540	-1	20542
20541	-1	20541
20542	-1	20540
20543	-1	20539
20544	-1	20538
20545	-1	20537
20546	-1	20536
20547	-1	20535
20548	-1	20534
20549	-1	20533
20550	-1	20532
20551	-1	20531
20552	-1	20530
20553	-1	20529
20554	-1	20528
20555	-1	20527
20556	-1	20526
20557	-1	20525
20558	-1	20524
20559	-1	20523
20560	-1	20522
20561	-1	20521
20562	-1	20520
20563	-1	20519
20564	-1	20518
20565	-1	20517
20566	-1	20516
20567	-1	20515
20568	-1	20514
20569	-1	20513
20570	-1	20512
20571	-1	20511
20572	-1	20510
20573	-1	20509
20574	-1	20508
20575	-1	20507
20576	-1	20506
20577	-1	20505
20578	-1	20504
20579	-1	20503
20580	-1	20502
20581	-1	20501
20582	-1	20500
20583	-1	20499
20584	-1	20498
20585	-1	20497
20586	-1	20496
20587	-1	20495
20588	-1	20494
20589	-1	20493
20590	-1	20492
20591	-1	20491
20592	-1	20490
20593	-1	20489
20594	-1	20488
20595	-1	20487
20596	-1	20486
20597	-1	20485
20598	-1	20484
20599	-1	20483
20600	-1	20482
20601	-1	20481
20602	-1	20480
20603	-1	20479
20604	-1	20478
20605	-1	20477
20606	-1	20476
20607	-1	20475
20608	-1	20474
20609	-1	20473
20610	-1	20472
20611	-1	20471
20612	-1	20470
20613	-1	20469
20614	-1	20468
20615	-1	20467
20616	-1	20466
20617	-1	20465
20618	-1	20464
20619	-1	20463
20620	-1	20462
20621	-1	20461
20622	-1	20460
20623	-1	20459
20624	-1	20458
20625	-1	20457
20626	-1	20456
20627	-1	20455
20628	-1	20454
20629	-1	20453
20630	-1	20452
20631	-1	20451
20632	-1	20450
20633	-1	20449
20634	-1	20448
20635	-1	20447
20636	-1	20446
20637	-1	20445
20638	-1	20444
20639	-1	20443
20640	-1	20442
20641	-1	20441
20642	-1	20440
20643	-1	20439
20644	-1	20438
20645	-1	20437
20646	-1	20436
20647	-1	20435
20648	-1	20434
20649	-1	20433
20650	-1	20432
20651	-1	20431
20652	-1	20430
20653	-1	20429
20654	-1	20428
20655	-1	20427
20656	-1	20426
20657	-1	20425
20658	-1	20424
20659	-1	20423
20660	-1	20422
20661	-1	20421
20662	-1	20420
20663	-1	20419
20664	-1	20418
20665	-1	20417
20666	-1	20416
20667	-1	20415
20668	-1	20414
20669	-1	20413
20670	-1	20412
20671	-1	20411
20672	-1	20410
20673	-1	20409
20674	-1	20408
20675	-1	20407
20676	-1	20406
20677	-1	20405
20678	-1	20404
20679	-1	20403
20680	-1	20402
20681	-1	20401
20682	-1	20400
20683	-1	20399
20684	-1	20398

### Sheet: myopia genes distribution
1	0
2	0
3	0
4	0
5	0
6	0
7	0
8	0
9	0
10	0
11	0
12	0
13	0
14	0
15	0
16	0
17	0
18	0
19	0
20	0
21	0
22	0
23	0
24	0
25	0
26	0
27	0
28	0
29	0
30	0
31	0
32	0
33	0
34	0
35	0
36	0
37	0
38	0
39	0
40	0
41	0
42	0
43	0
44	0
45	0
46	0
47	0
48	0
49	0
50	0
51	0
52	0
53	0
54	0
55	0
56	0
57	0
58	0
59	0
60	0
61	0
62	0
63	0
64	0
65	0
66	0
67	0
68	0
69	0
70	0
71	0
72	0
73	0
74	0
75	0
76	0
77	0
78	0
79	0
80	0
81	0
82	0
83	0
84	0
85	0
86	0
87	0
88	0
89	0
90	0
91	0
92	0
93	0
94	0
95	0
96	0
97	0
98	0
99	0
100	0
101	0
102	0
103	0
104	0
105	0
106	0
107	0
108	0
109	0
110	0
111	0
112	0
113	0
114	0
115	0
116	0
117	0
118	0
119	0
120	0
121	0
122	0
123	0
124	0
125	0
126	0
127	0
128	0
129	0
130	0
131	0
132	0
133	0
134	0
135	0
136	0
137	0
138	0
139	0
140	0
141	0
142	0
143	0
144	0
145	0
146	0
147	0
148	0
149	0
150	0
151	0
152	0
153	0
154	0
155	0
156	0
157	0
158	0
159	0
160	0
161	0
162	0
163	0
164	0
165	0
166	0
167	0
168	0
169	0
170	0
171	0
172	0
173	0
174	0
175	0
176	0
177	0
178	0
179	0
180	0
181	0
182	0
183	0
184	0
185	0
186	0
187	0
188	0
189	0
190	0
191	0
192	0
193	0
194	0
195	0
196	0
197	0
198	0
199	0
200	0
201	0
202	0
203	0
204	0
205	0
206	0
207	0
208	0
209	0
210	0
211	0
212	0
213	0
214	0
215	0
216	0
217	0
218	0
219	0
220	0
221	0
222	0
223	0
224	0
225	0
226	0
227	0
228	0
229	0
230	0
231	0
232	0
233	0
234	0
235	0
236	0
237	0
238	0
239	0
240	0
241	0
242	0
243	0
244	0
245	0
246	0
247	0
248	0
249	0
250	0
251	0
252	0
253	0
254	0
255	0
256	0
257	0
258	0
259	0
260	0
261	0
262	0
263	0
264	0
265	0
266	0
267	0
268	0
269	0
270	0
271	0
272	0
273	0
274	0
275	0
276	0
277	0
278	0
279	0
280	0
281	0
282	0
283	0
284	0
285	0
286	0
287	0
288	0
289	0
290	0
291	0
292	0
293	0
294	0
295	0
296	0
297	0
298	0
299	0
300	0
301	0
302	0
303	0
304	0
305	0
306	0
307	0
308	0
309	1
310	0
311	0
312	0
313	0
314	0
315	0
316	0
317	0
318	0
319	0
320	0
321	0
322	0
323	0
324	0
325	0
326	0
327	0
328	0
329	0
330	0
331	0
332	0
333	0
334	0
335	0
336	0
337	0
338	0
339	0
340	0
341	0
342	0
343	0
344	0
345	0
346	0
347	0
348	0
349	0
350	0
351	0
352	0
353	0
354	0
355	0
356	0
357	0
358	0
359	0
360	0
361	0
362	0
363	0
364	0
365	0
366	0
367	0
368	0
369	0
370	0
371	0
372	0
373	0
374	0
375	0
376	0
377	0
378	0
379	0
380	0
381	0
382	0
383	0
384	0
385	0
386	0
387	0
388	0
389	0
390	0
391	0
392	0
393	0
394	0
395	0
396	0
397	0
398	0
399	0
400	0
401	0
402	0
403	0
404	0
405	0
406	0
407	0
408	0
409	0
410	0
411	0
412	0
413	0
414	0
415	0
416	0
417	0
418	0
419	0
420	0
421	0
422	0
423	0
424	0
425	0
426	0
427	0
428	0
429	0
430	0
431	0
432	0
433	0
434	0
435	0
436	0
437	0
438	0
439	0
440	0
441	0
442	0
443	0
444	0
445	0
446	0
447	0
448	0
449	0
450	0
451	0
452	0
453	0
454	0
455	0
456	0
457	0
458	0
459	0
460	0
461	0
462	0
463	0
464	0
465	0
466	0
467	0
468	0
469	0
470	0
471	0
472	0
473	0
474	0
475	0
476	0
477	0
478	0
479	0
480	0
481	0
482	0
483	0
484	0
485	0
486	0
487	0
488	0
489	0
490	0
491	0
492	0
493	0
494	0
495	0
496	0
497	0
498	0
499	0
500	0
501	0
502	0
503	0
504	0
505	0
506	0
507	0
508	0
509	0
510	0
511	0
512	0
513	0
514	0
515	0
516	0
517	0
518	0
519	0
520	0
521	0
522	0
523	0
524	0
525	0
526	0
527	0
528	0
529	0
530	0
531	0
532	0
533	0
534	0
535	0
536	0
537	0
538	0
539	0
540	0
541	0
542	0
543	0
544	0
545	0
546	0
547	0
548	0
549	0
550	0
551	0
552	0
553	0
554	0
555	0
556	0
557	0
558	0
559	0
560	0
561	0
562	0
563	0
564	0
565	0
566	0
567	0
568	0
569	0
570	0
571	0
572	0
573	0
574	0
575	0
576	0
577	0
578	0
579	0
580	0
581	0
582	0
583	0
584	0
585	0
586	0
587	0
588	0
589	0
590	0
591	0
592	0
593	0
594	0
595	0
596	0
597	1
598	0
599	0
600	0
601	0
602	0
603	0
604	0
605	0
606	0
607	0
608	0
609	0
610	0
611	0
612	0
613	0
614	0
615	0
616	0
617	0
618	0
619	0
620	0
621	0
622	0
623	0
624	0
625	0
626	0
627	0
628	0
629	0
630	0
631	0
632	0
633	0
634	0
635	0
636	0
637	0
638	0
639	0
640	0
641	0
642	0
643	0
644	0
645	0
646	0
647	0
648	0
649	0
650	0
651	0
652	0
653	0
654	0
655	0
656	0
657	0
658	0
659	0
660	0
661	0
662	0
663	0
664	0
665	0
666	0
667	0
668	0
669	0
670	0
671	0
672	0
673	0
674	0
675	0
676	0
677	0
678	0
679	0
680	0
681	0
682	0
683	0
684	0
685	0
686	0
687	0
688	0
689	0
690	0
691	0
692	0
693	0
694	0
695	0
696	0
697	0
698	0
699	0
700	0
701	0
702	0
703	0
704	0
705	0
706	0
707	0
708	0
709	0
710	0
711	0
712	0
713	0
714	0
715	0
716	0
717	1
718	0
719	0
720	0
721	0
722	0
723	0
724	0
725	0
726	0
727	0
728	0
729	0
730	0
731	0
732	0
733	0
734	0
735	0
736	0
737	0
738	0
739	0
740	0
741	0
742	0
743	0
744	0
745	0
746	0
747	0
748	0
749	0
750	0
751	0
752	0
753	0
754	0
755	0
756	0
757	0
758	0
759	0
760	0
761	0
762	0
763	0
764	0
765	0
766	0
767	0
768	0
769	0
770	0
771	0
772	0
773	0
774	0
775	0
776	0
777	0
778	0
779	0
780	0
781	0
782	0
783	0
784	0
785	0
786	0
787	0
788	0
789	0
790	0
791	0
792	0
793	0
794	0
795	0
796	0
797	0
798	0
799	0
800	0
801	0
802	0
803	0
804	0
805	0
806	0
807	0
808	0
809	0
810	0
811	0
812	0
813	0
814	0
815	0
816	0
817	0
818	0
819	0
820	0
821	0
822	0
823	0
824	0
825	0
826	0
827	0
828	0
829	0
830	0
831	0
832	0
833	0
834	0
835	0
836	0
837	0
838	0
839	0
840	0
841	0
842	0
843	0
844	0
845	0
846	0
847	0
848	0
849	0
850	0
851	0
852	0
853	0
854	0
855	0
856	0
857	0
858	0
859	0
860	0
861	0
862	0
863	0
864	0
865	0
866	0
867	0
868	0
869	0
870	0
871	0
872	0
873	0
874	0
875	0
876	0
877	0
878	0
879	0
880	0
881	0
882	0
883	0
884	0
885	0
886	0
887	0
888	0
889	0
890	0
891	0
892	0
893	0
894	0
895	0
896	0
897	0
898	0
899	0
900	0
901	0
902	0
903	0
904	0
905	0
906	0
907	0
908	0
909	0
910	0
911	0
912	0
913	0
914	0
915	0
916	0
917	0
918	0
919	0
920	0
921	0
922	0
923	0
924	0
925	0
926	0
927	0
928	0
929	0
930	0
931	0
932	0
933	0
934	0
935	0
936	0
937	0
938	0
939	0
940	0
941	0
942	0
943	0
944	0
945	0
946	0
947	0
948	0
949	0
950	0
951	0
952	0
953	0
954	0
955	0
956	0
957	0
958	0
959	0
960	0
961	0
962	0
963	0
964	0
965	0
966	0
967	0
968	0
969	0
970	0
971	0
972	0
973	0
974	0
975	0
976	0
977	0
978	0
979	0
980	0
981	0
982	0
983	0
984	0
985	0
986	0
987	0
988	0
989	0
990	0
991	0
992	0
993	0
994	0
995	0
996	0
997	0
998	0
999	0
1000	0
1001	0
1002	0
1003	0
1004	0
1005	0
1006	0
1007	0
1008	0
1009	0
1010	0
1011	0
1012	0
1013	0
1014	0
1015	0
1016	0
1017	0
1018	0
1019	0
1020	0
1021	0
1022	0
1023	0
1024	0
1025	0
1026	0
1027	0
1028	0
1029	0
1030	0
1031	0
1032	0
1033	0
1034	0
1035	0
1036	0
1037	0
1038	0
1039	0
1040	0
1041	0
1042	0
1043	0
1044	0
1045	0
1046	0
1047	0
1048	0
1049	0
1050	0
1051	0
1052	0
1053	0
1054	0
1055	0
1056	0
1057	0
1058	0
1059	0
1060	0
1061	0
1062	0
1063	0
1064	0
1065	0
1066	0
1067	0
1068	0
1069	0
1070	0
1071	0
1072	0
1073	0
1074	0
1075	0
1076	0
1077	0
1078	0
1079	0
1080	0
1081	0
1082	0
1083	0
1084	0
1085	0
1086	0
1087	0
1088	0
1089	0
1090	0
1091	0
1092	0
1093	0
1094	0
1095	0
1096	0
1097	0
1098	0
1099	0
1100	0
1101	0
1102	0
1103	0
1104	0
1105	0
1106	0
1107	0
1108	0
1109	0
1110	0
1111	0
1112	0
1113	0
1114	0
1115	0
1116	0
1117	0
1118	0
1119	0
1120	0
1121	0
1122	0
1123	0
1124	0
1125	0
1126	0
1127	0
1128	0
1129	0
1130	0
1131	0
1132	0
1133	0
1134	0
1135	0
1136	0
1137	0
1138	0
1139	0
1140	0
1141	0
1142	0
1143	0
1144	0
1145	0
1146	0
1147	0
1148	0
1149	0
1150	0
1151	0
1152	0
1153	0
1154	0
1155	0
1156	0
1157	0
1158	0
1159	0
1160	0
1161	0
1162	0
1163	0
1164	0
1165	0
1166	0
1167	0
1168	0
1169	0
1170	0
1171	0
1172	0
1173	0
1174	0
1175	0
1176	0
1177	0
1178	0
1179	0
1180	0
1181	0
1182	0
1183	0
1184	0
1185	0
1186	0
1187	0
1188	0
1189	0
1190	0
1191	0
1192	0
1193	0
1194	0
1195	0
1196	0
1197	0
1198	0
1199	0
1200	0
1201	0
1202	0
1203	0
1204	0
1205	0
1206	0
1207	0
1208	0
1209	0
1210	0
1211	0
1212	0
1213	0
1214	0
1215	0
1216	0
1217	0
1218	0
1219	0
1220	0
1221	0
1222	0
1223	0
1224	0
1225	0
1226	0
1227	0
1228	0
1229	0
1230	0
1231	0
1232	0
1233	0
1234	0
1235	0
1236	0
1237	0
1238	0
1239	0
1240	0
1241	0
1242	0
1243	0
1244	0
1245	0
1246	0
1247	0
1248	0
1249	0
1250	0
1251	0
1252	0
1253	0
1254	0
1255	0
1256	0
1257	0
1258	0
1259	0
1260	0
1261	0
1262	0
1263	0
1264	0
1265	0
1266	0
1267	0
1268	0
1269	0
1270	0
1271	0
1272	0
1273	0
1274	0
1275	0
1276	0
1277	0
1278	0
1279	0
1280	0
1281	0
1282	0
1283	0
1284	0
1285	0
1286	0
1287	0
1288	0
1289	0
1290	0
1291	0
1292	0
1293	0
1294	0
1295	0
1296	0
1297	0
1298	0
1299	0
1300	0
1301	0
1302	0
1303	0
1304	0
1305	0
1306	0
1307	0
1308	0
1309	0
1310	0
1311	0
1312	0
1313	0
1314	0
1315	0
1316	0
1317	0
1318	0
1319	0
1320	0
1321	0
1322	0
1323	0
1324	0
1325	0
1326	0
1327	0
1328	0
1329	0
1330	0
1331	0
1332	0
1333	0
1334	0
1335	0
1336	0
1337	0
1338	0
1339	0
1340	0
1341	0
1342	0
1343	0
1344	0
1345	0
1346	0
1347	0
1348	0
1349	0
1350	0
1351	0
1352	0
1353	0
1354	0
1355	0
1356	0
1357	0
1358	0
1359	0
1360	0
1361	0
1362	0
1363	0
1364	0
1365	0
1366	0
1367	0
1368	0
1369	0
1370	0
1371	0
1372	0
1373	0
1374	0
1375	0
1376	0
1377	0
1378	0
1379	0
1380	0
1381	0
1382	0
1383	0
1384	0
1385	0
1386	0
1387	0
1388	0
1389	0
1390	0
1391	0
1392	0
1393	0
1394	0
1395	0
1396	0
1397	0
1398	0
1399	0
1400	0
1401	0
1402	0
1403	0
1404	0
1405	0
1406	0
1407	0
1408	0
1409	0
1410	0
1411	0
1412	0
1413	0
1414	0
1415	0
1416	0
1417	0
1418	0
1419	0
1420	0
1421	0
1422	0
1423	0
1424	0
1425	0
1426	0
1427	0
1428	0
1429	0
1430	0
1431	0
1432	0
1433	0
1434	0
1435	0
1436	0
1437	0
1438	0
1439	0
1440	0
1441	0
1442	0
1443	0
1444	0
1445	0
1446	0
1447	0
1448	0
1449	0
1450	0
1451	0
1452	0
1453	0
1454	0
1455	0
1456	0
1457	0
1458	0
1459	0
1460	0
1461	0
1462	0
1463	0
1464	0
1465	0
1466	0
1467	0
1468	0
1469	0
1470	0
1471	0
1472	0
1473	0
1474	0
1475	0
1476	0
1477	0
1478	0
1479	0
1480	0
1481	0
1482	0
1483	0
1484	0
1485	0
1486	0
1487	0
1488	0
1489	0
1490	0
1491	0
1492	0
1493	0
1494	0
1495	0
1496	0
1497	0
1498	0
1499	0
1500	0
1501	0
1502	0
1503	0
1504	0
1505	0
1506	0
1507	0
1508	0
1509	0
1510	0
1511	0
1512	0
1513	0
1514	0
1515	0
1516	0
1517	0
1518	0
1519	0
1520	0
1521	0
1522	0
1523	0
1524	0
1525	0
1526	0
1527	0
1528	0
1529	0
1530	0
1531	0
1532	0
1533	0
1534	0
1535	0
1536	0
1537	0
1538	0
1539	0
1540	0
1541	0
1542	0
1543	0
1544	0
1545	0
1546	0
1547	0
1548	0
1549	0
1550	0
1551	0
1552	0
1553	0
1554	0
1555	0
1556	0
1557	0
1558	0
1559	0
1560	0
1561	0
1562	0
1563	0
1564	0
1565	0
1566	0
1567	0
1568	0
1569	0
1570	0
1571	0
1572	0
1573	0
1574	0
1575	0
1576	0
1577	0
1578	0
1579	0
1580	0
1581	0
1582	0
1583	0
1584	0
1585	0
1586	0
1587	0
1588	0
1589	0
1590	0
1591	0
1592	0
1593	0
1594	0
1595	0
1596	0
1597	0
1598	0
1599	0
1600	1
1601	0
1602	0
1603	0
1604	0
1605	0
1606	0
1607	0
1608	0
1609	0
1610	0
1611	0
1612	0
1613	0
1614	0
1615	0
1616	0
1617	0
1618	0
1619	0
1620	0
1621	0
1622	0
1623	0
1624	0
1625	0
1626	0
1627	0
1628	0
1629	0
1630	0
1631	0
1632	0
1633	0
1634	0
1635	0
1636	0
1637	0
1638	0
1639	0
1640	0
1641	0
1642	0
1643	0
1644	0
1645	0
1646	0
1647	0
1648	0
1649	0
1650	0
1651	0
1652	0
1653	0
1654	0
1655	0
1656	0
1657	0
1658	0
1659	0
1660	0
1661	0
1662	0
1663	0
1664	0
1665	0
1666	0
1667	0
1668	0
1669	0
1670	0
1671	0
1672	0
1673	0
1674	0
1675	0
1676	0
1677	0
1678	0
1679	0
1680	0
1681	0
1682	0
1683	0
1684	0
1685	0
1686	0
1687	0
1688	0
1689	0
1690	0
1691	0
1692	0
1693	0
1694	0
1695	0
1696	0
1697	0
1698	0
1699	0
1700	0
1701	0
1702	0
1703	0
1704	0
1705	0
1706	0
1707	0
1708	0
1709	0
1710	0
1711	0
1712	0
1713	0
1714	0
1715	0
1716	0
1717	0
1718	0
1719	0
1720	0
1721	0
1722	0
1723	0
1724	0
1725	0
1726	0
1727	0
1728	0
1729	0
1730	0
1731	0
1732	0
1733	0
1734	0
1735	0
1736	0
1737	0
1738	0
1739	0
1740	0
1741	0
1742	0
1743	0
1744	0
1745	0
1746	0
1747	0
1748	0
1749	0
1750	0
1751	0
1752	0
1753	0
1754	0
1755	0
1756	0
1757	0
1758	0
1759	0
1760	0
1761	0
1762	0
1763	0
1764	0
1765	0
1766	0
1767	0
1768	0
1769	0
1770	0
1771	0
1772	0
1773	0
1774	0
1775	0
1776	0
1777	0
1778	0
1779	0
1780	0
1781	0
1782	0
1783	0
1784	0
1785	0
1786	0
1787	0
1788	0
1789	0
1790	0
1791	0
1792	0
1793	0
1794	0
1795	0
1796	0
1797	0
1798	0
1799	0
1800	0
1801	0
1802	0
1803	0
1804	0
1805	0
1806	0
1807	0
1808	0
1809	0
1810	0
1811	0
1812	0
1813	0
1814	0
1815	0
1816	0
1817	0
1818	0
1819	0
1820	0
1821	0
1822	0
1823	0
1824	0
1825	0
1826	0
1827	0
1828	0
1829	0
1830	0
1831	0
1832	0
1833	0
1834	0
1835	0
1836	0
1837	0
1838	0
1839	0
1840	0
1841	0
1842	0
1843	0
1844	0
1845	0
1846	0
1847	0
1848	0
1849	0
1850	0
1851	0
1852	0
1853	0
1854	0
1855	0
1856	0
1857	0
1858	0
1859	0
1860	0
1861	0
1862	0
1863	0
1864	0
1865	0
1866	0
1867	0
1868	0
1869	0
1870	0
1871	0
1872	0
1873	0
1874	0
1875	0
1876	0
1877	0
1878	0
1879	0
1880	0
1881	0
1882	0
1883	0
1884	0
1885	0
1886	0
1887	0
1888	0
1889	0
1890	0
1891	0
1892	0
1893	0
1894	0
1895	0
1896	0
1897	0
1898	0
1899	0
1900	0
1901	0
1902	0
1903	0
1904	0
1905	0
1906	0
1907	0
1908	0
1909	0
1910	0
1911	0
1912	0
1913	0
1914	0
1915	0
1916	0
1917	0
1918	0
1919	0
1920	0
1921	0
1922	0
1923	0
1924	0
1925	0
1926	0
1927	0
1928	0
1929	0
1930	0
1931	0
1932	0
1933	0
1934	0
1935	0
1936	0
1937	0
1938	0
1939	0
1940	0
1941	0
1942	0
1943	0
1944	0
1945	0
1946	0
1947	0
1948	0
1949	0
1950	0
1951	0
1952	0
1953	0
1954	0
1955	0
1956	0
1957	0
1958	0
1959	0
1960	0
1961	0
1962	0
1963	0
1964	0
1965	0
1966	0
1967	0
1968	0
1969	0
1970	0
1971	0
1972	0
1973	0
1974	0
1975	0
1976	0
1977	0
1978	0
1979	0
1980	0
1981	0
1982	0
1983	0
1984	0
1985	0
1986	0
1987	0
1988	0
1989	0
1990	0
1991	0
1992	0
1993	0
1994	0
1995	0
1996	0
1997	0
1998	0
1999	0
2000	0
2001	0
2002	0
2003	0
2004	0
2005	0
2006	0
2007	0
2008	0
2009	0
2010	0
2011	0
2012	0
2013	0
2014	0
2015	0
2016	0
2017	0
2018	0
2019	0
2020	0
2021	0
2022	0
2023	0
2024	0
2025	0
2026	0
2027	0
2028	0
2029	0
2030	0
2031	0
2032	0
2033	0
2034	0
2035	0
2036	0
2037	0
2038	0
2039	0
2040	0
2041	0
2042	0
2043	0
2044	0
2045	0
2046	0
2047	0
2048	0
2049	0
2050	0
2051	0
2052	0
2053	0
2054	0
2055	0
2056	0
2057	0
2058	0
2059	0
2060	0
2061	0
2062	0
2063	0
2064	0
2065	0
2066	0
2067	0
2068	0
2069	0
2070	0
2071	0
2072	0
2073	0
2074	0
2075	0
2076	0
2077	0
2078	0
2079	0
2080	0
2081	0
2082	0
2083	0
2084	0
2085	0
2086	0
2087	0
2088	0
2089	0
2090	0
2091	0
2092	0
2093	0
2094	0
2095	0
2096	0
2097	0
2098	0
2099	0
2100	0
2101	0
2102	0
2103	0
2104	0
2105	0
2106	0
2107	0
2108	0
2109	0
2110	0
2111	0
2112	0
2113	0
2114	0
2115	0
2116	0
2117	0
2118	0
2119	0
2120	0
2121	0
2122	0
2123	0
2124	0
2125	0
2126	0
2127	0
2128	0
2129	0
2130	0
2131	0
2132	0
2133	0
2134	0
2135	0
2136	0
2137	0
2138	0
2139	0
2140	0
2141	0
2142	0
2143	0
2144	0
2145	0
2146	0
2147	0
2148	0
2149	0
2150	0
2151	0
2152	0
2153	0
2154	0
2155	0
2156	0
2157	0
2158	0
2159	0
2160	0
2161	0
2162	0
2163	0
2164	0
2165	0
2166	0
2167	0
2168	0
2169	0
2170	0
2171	0
2172	0
2173	0
2174	0
2175	0
2176	0
2177	0
2178	0
2179	0
2180	0
2181	0
2182	0
2183	0
2184	0
2185	0
2186	0
2187	0
2188	0
2189	0
2190	0
2191	0
2192	0
2193	0
2194	0
2195	0
2196	0
2197	0
2198	0
2199	0
2200	0
2201	0
2202	0
2203	0
2204	0
2205	0
2206	0
2207	0
2208	0
2209	0
2210	0
2211	0
2212	0
2213	0
2214	0
2215	0
2216	0
2217	0
2218	0
2219	0
2220	0
2221	0
2222	0
2223	0
2224	0
2225	0
2226	0
2227	0
2228	0
2229	0
2230	0
2231	0
2232	0
2233	0
2234	0
2235	0
2236	0
2237	0
2238	0
2239	0
2240	0
2241	0
2242	0
2243	0
2244	0
2245	0
2246	0
2247	0
2248	0
2249	0
2250	0
2251	0
2252	0
2253	0
2254	0
2255	0
2256	0
2257	0
2258	0
2259	0
2260	0
2261	0
2262	0
2263	0
2264	0
2265	0
2266	0
2267	0
2268	0
2269	0
2270	0
2271	0
2272	0
2273	0
2274	0
2275	0
2276	0
2277	0
2278	0
2279	0
2280	0
2281	0
2282	0
2283	0
2284	0
2285	0
2286	0
2287	0
2288	0
2289	0
2290	0
2291	0
2292	0
2293	0
2294	0
2295	0
2296	0
2297	0
2298	0
2299	0
2300	0
2301	0
2302	0
2303	0
2304	0
2305	0
2306	0
2307	0
2308	0
2309	0
2310	0
2311	0
2312	0
2313	0
2314	0
2315	0
2316	0
2317	0
2318	0
2319	0
2320	0
2321	0
2322	0
2323	0
2324	0
2325	0
2326	0
2327	0
2328	0
2329	0
2330	0
2331	0
2332	0
2333	0
2334	0
2335	0
2336	0
2337	0
2338	0
2339	0
2340	0
2341	0
2342	0
2343	0
2344	0
2345	0
2346	0
2347	0
2348	0
2349	0
2350	0
2351	1
2352	0
2353	0
2354	0
2355	0
2356	0
2357	0
2358	0
2359	0
2360	0
2361	0
2362	0
2363	0
2364	0
2365	0
2366	0
2367	0
2368	0
2369	0
2370	0
2371	0
2372	0
2373	0
2374	0
2375	0
2376	0
2377	0
2378	0
2379	0
2380	0
2381	0
2382	0
2383	0
2384	0
2385	0
2386	0
2387	0
2388	0
2389	0
2390	0
2391	0
2392	0
2393	0
2394	0
2395	0
2396	0
2397	0
2398	0
2399	0
2400	0
2401	0
2402	0
2403	0
2404	0
2405	0
2406	0
2407	0
2408	0
2409	0
2410	0
2411	0
2412	0
2413	0
2414	0
2415	0
2416	0
2417	0
2418	0
2419	0
2420	0
2421	0
2422	0
2423	0
2424	0
2425	0
2426	0
2427	0
2428	0
2429	0
2430	0
2431	0
2432	0
2433	0
2434	0
2435	0
2436	0
2437	0
2438	0
2439	0
2440	0
2441	0
2442	0
2443	0
2444	0
2445	0
2446	0
2447	0
2448	0
2449	0
2450	0
2451	0
2452	0
2453	0
2454	0
2455	0
2456	0
2457	0
2458	0
2459	0
2460	0
2461	0
2462	0
2463	0
2464	0
2465	0
2466	0
2467	0
2468	0
2469	0
2470	0
2471	0
2472	0
2473	0
2474	0
2475	0
2476	0
2477	0
2478	0
2479	0
2480	0
2481	0
2482	0
2483	0
2484	0
2485	0
2486	0
2487	0
2488	0
2489	0
2490	0
2491	0
2492	0
2493	0
2494	0
2495	0
2496	0
2497	0
2498	0
2499	0
2500	0
2501	0
2502	0
2503	0
2504	0
2505	0
2506	0
2507	0
2508	0
2509	0
2510	0
2511	0
2512	0
2513	0
2514	0
2515	0
2516	0
2517	0
2518	0
2519	0
2520	0
2521	0
2522	0
2523	0
2524	0
2525	0
2526	0
2527	0
2528	0
2529	0
2530	0
2531	0
2532	0
2533	0
2534	0
2535	0
2536	0
2537	0
2538	0
2539	0
2540	0
2541	0
2542	0
2543	0
2544	0
2545	0
2546	0
2547	0
2548	0
2549	0
2550	0
2551	0
2552	0
2553	0
2554	0
2555	0
2556	0
2557	0
2558	0
2559	0
2560	0
2561	0
2562	0
2563	0
2564	0
2565	0
2566	0
2567	0
2568	0
2569	0
2570	0
2571	0
2572	0
2573	0
2574	0
2575	0
2576	0
2577	0
2578	0
2579	0
2580	0
2581	0
2582	0
2583	0
2584	0
2585	0
2586	0
2587	0
2588	0
2589	0
2590	0
2591	0
2592	0
2593	0
2594	0
2595	0
2596	0
2597	0
2598	0
2599	0
2600	0
2601	0
2602	0
2603	0
2604	0
2605	0
2606	0
2607	0
2608	0
2609	0
2610	0
2611	0
2612	0
2613	0
2614	0
2615	0
2616	0
2617	0
2618	0
2619	0
2620	0
2621	0
2622	0
2623	0
2624	0
2625	0
2626	0
2627	0
2628	0
2629	0
2630	0
2631	0
2632	0
2633	0
2634	0
2635	0
2636	0
2637	0
2638	0
2639	0
2640	0
2641	0
2642	0
2643	0
2644	0
2645	0
2646	0
2647	0
2648	0
2649	0
2650	0
2651	0
2652	0
2653	0
2654	0
2655	0
2656	0
2657	0
2658	0
2659	0
2660	0
2661	0
2662	0
2663	0
2664	0
2665	0
2666	0
2667	0
2668	0
2669	0
2670	0
2671	0
2672	0
2673	0
2674	0
2675	0
2676	0
2677	0
2678	0
2679	0
2680	0
2681	0
2682	0
2683	0
2684	0
2685	0
2686	0
2687	0
2688	0
2689	0
2690	0
2691	0
2692	0
2693	0
2694	0
2695	0
2696	0
2697	0
2698	0
2699	0
2700	0
2701	0
2702	0
2703	0
2704	0
2705	0
2706	0
2707	0
2708	0
2709	0
2710	0
2711	0
2712	0
2713	0
2714	0
2715	0
2716	0
2717	0
2718	0
2719	0
2720	0
2721	0
2722	0
2723	0
2724	0
2725	0
2726	0
2727	0
2728	0
2729	0
2730	0
2731	0
2732	0
2733	0
2734	0
2735	0
2736	0
2737	0
2738	0
2739	0
2740	0
2741	0
2742	0
2743	0
2744	0
2745	0
2746	0
2747	0
2748	0
2749	0
2750	0
2751	0
2752	0
2753	0
2754	0
2755	0
2756	0
2757	0
2758	0
2759	0
2760	0
2761	0
2762	0
2763	0
2764	0
2765	0
2766	0
2767	0
2768	0
2769	0
2770	0
2771	0
2772	0
2773	0
2774	0
2775	0
2776	0
2777	0
2778	0
2779	0
2780	0
2781	0
2782	0
2783	0
2784	0
2785	0
2786	0
2787	0
2788	0
2789	0
2790	0
2791	0
2792	0
2793	0
2794	0
2795	0
2796	0
2797	0
2798	0
2799	0
2800	0
2801	0
2802	0
2803	0
2804	0
2805	0
2806	0
2807	0
2808	0
2809	0
2810	0
2811	0
2812	0
2813	0
2814	0
2815	0
2816	0
2817	0
2818	0
2819	0
2820	0
2821	0
2822	0
2823	0
2824	0
2825	0
2826	0
2827	0
2828	0
2829	0
2830	0
2831	0
2832	0
2833	0
2834	0
2835	0
2836	0
2837	0
2838	0
2839	0
2840	0
2841	0
2842	0
2843	0
2844	0
2845	0
2846	0
2847	0
2848	0
2849	0
2850	0
2851	0
2852	0
2853	0
2854	0
2855	0
2856	0
2857	0
2858	0
2859	0
2860	0
2861	0
2862	0
2863	0
2864	0
2865	0
2866	0
2867	0
2868	0
2869	0
2870	0
2871	0
2872	0
2873	0
2874	0
2875	0
2876	0
2877	0
2878	0
2879	0
2880	0
2881	0
2882	0
2883	0
2884	0
2885	0
2886	0
2887	0
2888	0
2889	0
2890	0
2891	0
2892	0
2893	0
2894	0
2895	0
2896	0
2897	0
2898	0
2899	0
2900	0
2901	0
2902	0
2903	0
2904	0
2905	0
2906	0
2907	0
2908	0
2909	0
2910	0
2911	0
2912	0
2913	0
2914	0
2915	0
2916	0
2917	0
2918	0
2919	0
2920	0
2921	0
2922	0
2923	0
2924	0
2925	0
2926	0
2927	0
2928	0
2929	0
2930	0
2931	0
2932	0
2933	0
2934	0
2935	0
2936	0
2937	0
2938	0
2939	0
2940	0
2941	0
2942	0
2943	0
2944	0
2945	0
2946	0
2947	0
2948	0
2949	0
2950	0
2951	0
2952	0
2953	0
2954	0
2955	0
2956	0
2957	0
2958	0
2959	0
2960	0
2961	0
2962	0
2963	0
2964	0
2965	0
2966	0
2967	0
2968	0
2969	0
2970	0
2971	0
2972	0
2973	0
2974	0
2975	0
2976	0
2977	0
2978	0
2979	0
2980	0
2981	0
2982	1
2983	0
2984	0
2985	0
2986	0
2987	0
2988	0
2989	0
2990	0
2991	0
2992	0
2993	0
2994	0
2995	0
2996	0
2997	0
2998	0
2999	0
3000	0
3001	0
3002	0
3003	0
3004	0
3005	0
3006	0
3007	0
3008	0
3009	0
3010	0
3011	0
3012	0
3013	0
3014	0
3015	0
3016	0
3017	0
3018	0
3019	0
3020	0
3021	0
3022	0
3023	0
3024	0
3025	0
3026	0
3027	0
3028	0
3029	0
3030	0
3031	0
3032	0
3033	0
3034	0
3035	0
3036	0
3037	0
3038	0
3039	0
3040	0
3041	0
3042	0
3043	0
3044	0
3045	0
3046	0
3047	0
3048	0
3049	0
3050	0
3051	0
3052	0
3053	0
3054	0
3055	0
3056	0
3057	0
3058	0
3059	0
3060	0
3061	0
3062	0
3063	0
3064	0
3065	0
3066	0
3067	0
3068	0
3069	0
3070	0
3071	0
3072	0
3073	0
3074	0
3075	0
3076	0
3077	0
3078	0
3079	0
3080	0
3081	0
3082	0
3083	0
3084	0
3085	0
3086	0
3087	0
3088	0
3089	0
3090	0
3091	0
3092	0
3093	0
3094	0
3095	0
3096	0
3097	0
3098	0
3099	0
3100	0
3101	0
3102	0
3103	0
3104	0
3105	0
3106	0
3107	0
3108	0
3109	0
3110	0
3111	0
3112	0
3113	0
3114	0
3115	0
3116	0
3117	0
3118	0
3119	0
3120	0
3121	0
3122	0
3123	0
3124	0
3125	0
3126	0
3127	0
3128	0
3129	0
3130	0
3131	0
3132	0
3133	0
3134	0
3135	0
3136	0
3137	0
3138	0
3139	0
3140	0
3141	0
3142	0
3143	0
3144	0
3145	0
3146	0
3147	0
3148	0
3149	0
3150	0
3151	0
3152	0
3153	0
3154	0
3155	0
3156	0
3157	0
3158	0
3159	0
3160	0
3161	0
3162	0
3163	0
3164	0
3165	0
3166	0
3167	0
3168	0
3169	0
3170	0
3171	0
3172	0
3173	0
3174	0
3175	0
3176	0
3177	0
3178	0
3179	0
3180	0
3181	0
3182	0
3183	0
3184	0
3185	0
3186	0
3187	0
3188	0
3189	0
3190	0
3191	0
3192	0
3193	0
3194	0
3195	0
3196	0
3197	0
3198	0
3199	0
3200	0
3201	0
3202	0
3203	0
3204	0
3205	0
3206	0
3207	0
3208	0
3209	0
3210	0
3211	0
3212	0
3213	0
3214	0
3215	0
3216	0
3217	0
3218	0
3219	0
3220	0
3221	0
3222	0
3223	0
3224	0
3225	0
3226	0
3227	0
3228	0
3229	0
3230	0
3231	0
3232	0
3233	0
3234	0
3235	0
3236	0
3237	0
3238	0
3239	0
3240	0
3241	0
3242	0
3243	0
3244	0
3245	0
3246	0
3247	0
3248	0
3249	0
3250	0
3251	0
3252	0
3253	0
3254	0
3255	0
3256	0
3257	0
3258	0
3259	0
3260	0
3261	0
3262	0
3263	0
3264	0
3265	0
3266	0
3267	0
3268	0
3269	0
3270	0
3271	0
3272	0
3273	0
3274	0
3275	0
3276	0
3277	1
3278	0
3279	0
3280	0
3281	0
3282	0
3283	0
3284	0
3285	0
3286	0
3287	0
3288	0
3289	0
3290	0
3291	0
3292	0
3293	0
3294	0
3295	0
3296	0
3297	0
3298	0
3299	0
3300	0
3301	0
3302	0
3303	0
3304	0
3305	0
3306	0
3307	0
3308	0
3309	0
3310	0
3311	0
3312	0
3313	0
3314	0
3315	0
3316	0
3317	0
3318	0
3319	0
3320	0
3321	0
3322	0
3323	0
3324	0
3325	0
3326	0
3327	0
3328	0
3329	0
3330	0
3331	0
3332	0
3333	0
3334	0
3335	0
3336	0
3337	0
3338	0
3339	0
3340	0
3341	0
3342	0
3343	0
3344	0
3345	0
3346	0
3347	0
3348	0
3349	0
3350	0
3351	0
3352	0
3353	0
3354	0
3355	0
3356	0
3357	0
3358	0
3359	0
3360	0
3361	0
3362	0
3363	0
3364	0
3365	0
3366	0
3367	0
3368	0
3369	0
3370	0
3371	0
3372	0
3373	0
3374	0
3375	0
3376	0
3377	0
3378	0
3379	0
3380	0
3381	0
3382	0
3383	0
3384	0
3385	0
3386	0
3387	0
3388	0
3389	0
3390	0
3391	0
3392	0
3393	0
3394	0
3395	0
3396	0
3397	0
3398	0
3399	0
3400	0
3401	0
3402	0
3403	0
3404	0
3405	0
3406	0
3407	0
3408	0
3409	0
3410	0
3411	0
3412	0
3413	0
3414	0
3415	0
3416	0
3417	0
3418	0
3419	0
3420	0
3421	0
3422	0
3423	0
3424	0
3425	0
3426	0
3427	0
3428	0
3429	0
3430	0
3431	0
3432	0
3433	0
3434	0
3435	0
3436	0
3437	0
3438	0
3439	0
3440	0
3441	0
3442	0
3443	0
3444	0
3445	0
3446	0
3447	0
3448	0
3449	0
3450	0
3451	0
3452	0
3453	0
3454	0
3455	0
3456	0
3457	0
3458	0
3459	0
3460	1
3461	0
3462	0
3463	0
3464	0
3465	0
3466	0
3467	0
3468	0
3469	0
3470	0
3471	0
3472	0
3473	0
3474	0
3475	0
3476	0
3477	0
3478	0
3479	0
3480	0
3481	0
3482	0
3483	0
3484	0
3485	1
3486	0
3487	0
3488	0
3489	0
3490	0
3491	0
3492	0
3493	0
3494	0
3495	0
3496	0
3497	0
3498	0
3499	0
3500	0
3501	0
3502	0
3503	0
3504	0
3505	0
3506	0
3507	0
3508	0
3509	0
3510	0
3511	0
3512	0
3513	0
3514	0
3515	0
3516	0
3517	0
3518	1
3519	0
3520	0
3521	0
3522	0
3523	0
3524	0
3525	0
3526	0
3527	0
3528	0
3529	0
3530	0
3531	0
3532	0
3533	0
3534	0
3535	0
3536	0
3537	0
3538	0
3539	0
3540	0
3541	0
3542	0
3543	0
3544	0
3545	0
3546	0
3547	0
3548	0
3549	0
3550	0
3551	0
3552	0
3553	0
3554	0
3555	0
3556	0
3557	0
3558	0
3559	0
3560	0
3561	0
3562	0
3563	0
3564	0
3565	0
3566	0
3567	0
3568	0
3569	0
3570	0
3571	0
3572	0
3573	0
3574	0
3575	0
3576	0
3577	0
3578	0
3579	0
3580	0
3581	0
3582	0
3583	0
3584	0
3585	0
3586	0
3587	0
3588	0
3589	0
3590	0
3591	0
3592	0
3593	0
3594	0
3595	0
3596	0
3597	0
3598	0
3599	0
3600	0
3601	0
3602	0
3603	0
3604	0
3605	0
3606	0
3607	0
3608	0
3609	0
3610	0
3611	0
3612	0
3613	0
3614	0
3615	0
3616	0
3617	0
3618	0
3619	0
3620	0
3621	0
3622	0
3623	0
3624	0
3625	0
3626	0
3627	0
3628	0
3629	0
3630	0
3631	0
3632	0
3633	0
3634	0
3635	0
3636	0
3637	0
3638	0
3639	0
3640	0
3641	0
3642	0
3643	0
3644	0
3645	0
3646	0
3647	0
3648	0
3649	0
3650	0
3651	0
3652	0
3653	0
3654	0
3655	0
3656	0
3657	0
3658	0
3659	0
3660	0
3661	0
3662	0
3663	0
3664	0
3665	0
3666	0
3667	0
3668	0
3669	0
3670	0
3671	0
3672	0
3673	0
3674	0
3675	0
3676	0
3677	0
3678	0
3679	0
3680	0
3681	0
3682	0
3683	0
3684	0
3685	0
3686	0
3687	1
3688	0
3689	0
3690	0
3691	0
3692	0
3693	0
3694	0
3695	0
3696	0
3697	0
3698	0
3699	0
3700	0
3701	0
3702	0
3703	0
3704	0
3705	0
3706	0
3707	0
3708	0
3709	0
3710	0
3711	0
3712	0
3713	0
3714	0
3715	0
3716	0
3717	0
3718	0
3719	0
3720	0
3721	0
3722	0
3723	0
3724	0
3725	0
3726	0
3727	1
3728	0
3729	0
3730	0
3731	0
3732	0
3733	0
3734	0
3735	0
3736	0
3737	0
3738	0
3739	1
3740	0
3741	0
3742	0
3743	0
3744	0
3745	0
3746	0
3747	0
3748	0
3749	0
3750	0
3751	0
3752	0
3753	0
3754	0
3755	0
3756	0
3757	0
3758	0
3759	0
3760	0
3761	0
3762	0
3763	0
3764	0
3765	0
3766	0
3767	0
3768	0
3769	0
3770	0
3771	0
3772	0
3773	0
3774	0
3775	0
3776	0
3777	0
3778	0
3779	0
3780	0
3781	0
3782	0
3783	0
3784	0
3785	0
3786	0
3787	0
3788	0
3789	0
3790	0
3791	0
3792	0
3793	0
3794	0
3795	0
3796	0
3797	0
3798	0
3799	0
3800	0
3801	0
3802	0
3803	0
3804	0
3805	0
3806	0
3807	0
3808	0
3809	0
3810	0
3811	0
3812	0
3813	0
3814	0
3815	0
3816	0
3817	0
3818	0
3819	0
3820	0
3821	0
3822	0
3823	0
3824	0
3825	0
3826	0
3827	0
3828	0
3829	0
3830	0
3831	0
3832	0
3833	0
3834	0
3835	0
3836	0
3837	0
3838	0
3839	0
3840	0
3841	0
3842	0
3843	0
3844	0
3845	0
3846	0
3847	0
3848	0
3849	0
3850	0
3851	0
3852	0
3853	0
3854	0
3855	0
3856	0
3857	0
3858	0
3859	0
3860	0
3861	0
3862	0
3863	0
3864	0
3865	0
3866	0
3867	0
3868	0
3869	0
3870	0
3871	0
3872	0
3873	0
3874	0
3875	0
3876	0
3877	0
3878	0
3879	0
3880	0
3881	0
3882	0
3883	0
3884	0
3885	0
3886	0
3887	0
3888	0
3889	0
3890	0
3891	0
3892	0
3893	0
3894	0
3895	0
3896	0
3897	0
3898	0
3899	0
3900	0
3901	0
3902	1
3903	0
3904	0
3905	0
3906	0
3907	0
3908	0
3909	0
3910	0
3911	0
3912	0
3913	0
3914	0
3915	0
3916	0
3917	0
3918	0
3919	0
3920	0
3921	0
3922	0
3923	0
3924	0
3925	0
3926	0
3927	0
3928	0
3929	0
3930	0
3931	0
3932	0
3933	0
3934	0
3935	0
3936	0
3937	0
3938	0
3939	0
3940	0
3941	0
3942	0
3943	0
3944	0
3945	0
3946	0
3947	0
3948	0
3949	0
3950	0
3951	0
3952	0
3953	0
3954	0
3955	0
3956	0
3957	0
3958	0
3959	0
3960	0
3961	0
3962	0
3963	0
3964	0
3965	0
3966	0
3967	0
3968	0
3969	0
3970	0
3971	0
3972	0
3973	0
3974	0
3975	0
3976	0
3977	0
3978	0
3979	0
3980	0
3981	0
3982	0
3983	0
3984	0
3985	0
3986	0
3987	0
3988	0
3989	0
3990	0
3991	0
3992	0
3993	0
3994	0
3995	0
3996	0
3997	0
3998	0
3999	0
4000	0
4001	0
4002	0
4003	0
4004	0
4005	0
4006	0
4007	0
4008	0
4009	0
4010	0
4011	0
4012	0
4013	0
4014	0
4015	0
4016	0
4017	0
4018	0
4019	0
4020	0
4021	0
4022	0
4023	0
4024	0
4025	0
4026	0
4027	0
4028	0
4029	0
4030	0
4031	0
4032	0
4033	0
4034	0
4035	0
4036	0
4037	0
4038	0
4039	0
4040	0
4041	0
4042	0
4043	0
4044	0
4045	0
4046	0
4047	0
4048	0
4049	0
4050	0
4051	0
4052	0
4053	0
4054	0
4055	0
4056	0
4057	0
4058	0
4059	0
4060	0
4061	0
4062	0
4063	0
4064	0
4065	0
4066	0
4067	0
4068	0
4069	0
4070	0
4071	0
4072	0
4073	0
4074	0
4075	0
4076	0
4077	0
4078	0
4079	0
4080	0
4081	0
4082	0
4083	0
4084	0
4085	0
4086	0
4087	0
4088	0
4089	0
4090	0
4091	0
4092	0
4093	0
4094	0
4095	0
4096	0
4097	0
4098	0
4099	0
4100	0
4101	0
4102	0
4103	0
4104	0
4105	0
4106	0
4107	0
4108	0
4109	0
4110	1
4111	0
4112	0
4113	0
4114	0
4115	0
4116	0
4117	0
4118	0
4119	0
4120	0
4121	0
4122	0
4123	0
4124	0
4125	0
4126	0
4127	0
4128	0
4129	0
4130	0
4131	0
4132	0
4133	0
4134	0
4135	0
4136	0
4137	0
4138	0
4139	0
4140	0
4141	0
4142	0
4143	0
4144	0
4145	0
4146	0
4147	0
4148	0
4149	0
4150	0
4151	0
4152	0
4153	0
4154	0
4155	0
4156	0
4157	0
4158	0
4159	0
4160	0
4161	0
4162	0
4163	0
4164	0
4165	0
4166	0
4167	0
4168	0
4169	0
4170	0
4171	0
4172	0
4173	0
4174	0
4175	0
4176	0
4177	0
4178	0
4179	0
4180	0
4181	0
4182	0
4183	0
4184	0
4185	0
4186	0
4187	0
4188	0
4189	0
4190	0
4191	0
4192	0
4193	0
4194	0
4195	0
4196	0
4197	0
4198	0
4199	0
4200	0
4201	0
4202	0
4203	0
4204	0
4205	0
4206	0
4207	0
4208	0
4209	0
4210	0
4211	0
4212	0
4213	1
4214	0
4215	0
4216	0
4217	0
4218	0
4219	0
4220	0
4221	0
4222	0
4223	0
4224	0
4225	0
4226	0
4227	0
4228	0
4229	0
4230	0
4231	0
4232	0
4233	0
4234	0
4235	0
4236	0
4237	0
4238	0
4239	0
4240	0
4241	0
4242	0
4243	0
4244	0
4245	0
4246	0
4247	0
4248	0
4249	0
4250	0
4251	0
4252	0
4253	0
4254	0
4255	0
4256	0
4257	0
4258	0
4259	0
4260	0
4261	0
4262	0
4263	0
4264	0
4265	0
4266	0
4267	0
4268	0
4269	0
4270	0
4271	0
4272	0
4273	0
4274	0
4275	0
4276	0
4277	0
4278	0
4279	0
4280	0
4281	0
4282	0
4283	0
4284	0
4285	0
4286	0
4287	0
4288	0
4289	0
4290	0
4291	0
4292	0
4293	0
4294	0
4295	0
4296	0
4297	0
4298	0
4299	0
4300	0
4301	0
4302	0
4303	0
4304	0
4305	0
4306	0
4307	0
4308	0
4309	0
4310	0
4311	0
4312	0
4313	0
4314	0
4315	0
4316	0
4317	0
4318	0
4319	0
4320	0
4321	0
4322	0
4323	0
4324	0
4325	0
4326	0
4327	0
4328	0
4329	0
4330	0
4331	0
4332	0
4333	0
4334	0
4335	0
4336	0
4337	0
4338	0
4339	0
4340	0
4341	0
4342	0
4343	0
4344	0
4345	0
4346	0
4347	0
4348	0
4349	0
4350	0
4351	0
4352	0
4353	0
4354	0
4355	0
4356	0
4357	0
4358	0
4359	0
4360	0
4361	0
4362	0
4363	0
4364	0
4365	0
4366	0
4367	0
4368	0
4369	0
4370	0
4371	0
4372	0
4373	0
4374	0
4375	0
4376	0
4377	0
4378	0
4379	0
4380	0
4381	0
4382	0
4383	0
4384	0
4385	0
4386	0
4387	0
4388	0
4389	0
4390	0
4391	0
4392	0
4393	0
4394	0
4395	0
4396	0
4397	0
4398	0
4399	0
4400	0
4401	0
4402	0
4403	0
4404	0
4405	0
4406	0
4407	0
4408	0
4409	0
4410	0
4411	0
4412	0
4413	0
4414	0
4415	0
4416	0
4417	0
4418	0
4419	0
4420	0
4421	0
4422	0
4423	0
4424	0
4425	0
4426	0
4427	0
4428	0
4429	0
4430	0
4431	0
4432	0
4433	0
4434	0
4435	0
4436	0
4437	0
4438	0
4439	0
4440	0
4441	0
4442	0
4443	0
4444	0
4445	0
4446	0
4447	0
4448	0
4449	0
4450	0
4451	0
4452	0
4453	0
4454	0
4455	0
4456	0
4457	0
4458	0
4459	0
4460	0
4461	0
4462	0
4463	0
4464	0
4465	0
4466	0
4467	0
4468	0
4469	0
4470	0
4471	0
4472	0
4473	0
4474	0
4475	0
4476	0
4477	0
4478	0
4479	0
4480	0
4481	0
4482	0
4483	0
4484	0
4485	0
4486	0
4487	0
4488	0
4489	0
4490	0
4491	0
4492	0
4493	0
4494	0
4495	0
4496	0
4497	0
4498	0
4499	0
4500	0
4501	0
4502	0
4503	0
4504	0
4505	0
4506	0
4507	0
4508	0
4509	0
4510	0
4511	0
4512	0
4513	0
4514	0
4515	0
4516	0
4517	0
4518	0
4519	0
4520	0
4521	0
4522	0
4523	0
4524	0
4525	0
4526	0
4527	0
4528	0
4529	0
4530	0
4531	0
4532	0
4533	0
4534	0
4535	0
4536	0
4537	0
4538	0
4539	0
4540	0
4541	0
4542	0
4543	0
4544	0
4545	0
4546	0
4547	0
4548	0
4549	0
4550	0
4551	0
4552	0
4553	0
4554	0
4555	0
4556	0
4557	0
4558	0
4559	0
4560	0
4561	0
4562	0
4563	0
4564	0
4565	0
4566	0
4567	0
4568	0
4569	0
4570	0
4571	0
4572	0
4573	0
4574	0
4575	0
4576	0
4577	0
4578	0
4579	0
4580	0
4581	0
4582	0
4583	0
4584	0
4585	0
4586	0
4587	0
4588	0
4589	0
4590	0
4591	0
4592	0
4593	0
4594	0
4595	0
4596	0
4597	0
4598	0
4599	0
4600	0
4601	0
4602	0
4603	0
4604	0
4605	0
4606	0
4607	0
4608	0
4609	0
4610	0
4611	0
4612	0
4613	0
4614	0
4615	0
4616	0
4617	0
4618	0
4619	0
4620	0
4621	0
4622	0
4623	0
4624	0
4625	0
4626	0
4627	0
4628	0
4629	0
4630	0
4631	0
4632	0
4633	0
4634	0
4635	0
4636	0
4637	0
4638	0
4639	0
4640	0
4641	0
4642	0
4643	0
4644	0
4645	0
4646	0
4647	0
4648	0
4649	0
4650	0
4651	0
4652	0
4653	0
4654	0
4655	0
4656	0
4657	0
4658	0
4659	0
4660	0
4661	0
4662	0
4663	0
4664	0
4665	0
4666	0
4667	0
4668	0
4669	0
4670	0
4671	0
4672	0
4673	0
4674	0
4675	0
4676	0
4677	0
4678	0
4679	0
4680	0
4681	0
4682	0
4683	0
4684	0
4685	0
4686	0
4687	0
4688	0
4689	0
4690	0
4691	0
4692	0
4693	0
4694	0
4695	0
4696	0
4697	0
4698	0
4699	0
4700	0
4701	0
4702	0
4703	0
4704	0
4705	0
4706	0
4707	0
4708	0
4709	0
4710	0
4711	1
4712	0
4713	0
4714	0
4715	0
4716	0
4717	0
4718	0
4719	0
4720	0
4721	0
4722	0
4723	0
4724	0
4725	0
4726	0
4727	0
4728	0
4729	0
4730	0
4731	0
4732	0
4733	0
4734	0
4735	0
4736	0
4737	0
4738	0
4739	0
4740	0
4741	0
4742	0
4743	0
4744	0
4745	0
4746	0
4747	0
4748	0
4749	0
4750	0
4751	0
4752	0
4753	0
4754	0
4755	0
4756	0
4757	0
4758	0
4759	0
4760	0
4761	0
4762	0
4763	0
4764	0
4765	0
4766	0
4767	0
4768	0
4769	0
4770	0
4771	0
4772	0
4773	0
4774	0
4775	0
4776	0
4777	0
4778	0
4779	0
4780	0
4781	0
4782	0
4783	0
4784	0
4785	0
4786	0
4787	0
4788	0
4789	0
4790	0
4791	0
4792	0
4793	0
4794	1
4795	0
4796	0
4797	0
4798	0
4799	0
4800	0
4801	0
4802	0
4803	0
4804	0
4805	0
4806	0
4807	0
4808	0
4809	0
4810	0
4811	0
4812	0
4813	0
4814	0
4815	0
4816	0
4817	0
4818	0
4819	0
4820	0
4821	0
4822	0
4823	0
4824	0
4825	0
4826	0
4827	0
4828	0
4829	0
4830	0
4831	0
4832	0
4833	0
4834	0
4835	0
4836	0
4837	0
4838	0
4839	0
4840	0
4841	0
4842	0
4843	0
4844	0
4845	0
4846	0
4847	0
4848	0
4849	0
4850	0
4851	0
4852	0
4853	0
4854	0
4855	0
4856	0
4857	0
4858	0
4859	0
4860	0
4861	0
4862	0
4863	0
4864	0
4865	0
4866	0
4867	0
4868	0
4869	0
4870	0
4871	0
4872	0
4873	0
4874	0
4875	0
4876	0
4877	0
4878	0
4879	0
4880	0
4881	0
4882	0
4883	0
4884	0
4885	0
4886	0
4887	0
4888	0
4889	0
4890	0
4891	0
4892	0
4893	0
4894	0
4895	0
4896	0
4897	0
4898	0
4899	0
4900	0
4901	0
4902	0
4903	0
4904	0
4905	0
4906	0
4907	0
4908	0
4909	0
4910	0
4911	0
4912	0
4913	0
4914	0
4915	0
4916	0
4917	0
4918	0
4919	0
4920	0
4921	0
4922	0
4923	0
4924	0
4925	0
4926	0
4927	0
4928	0
4929	0
4930	0
4931	0
4932	0
4933	0
4934	0
4935	0
4936	0
4937	0
4938	0
4939	0
4940	0
4941	0
4942	0
4943	0
4944	0
4945	0
4946	0
4947	0
4948	0
4949	0
4950	0
4951	0
4952	0
4953	0
4954	0
4955	0
4956	0
4957	0
4958	1
4959	0
4960	0
4961	0
4962	0
4963	0
4964	0
4965	0
4966	0
4967	0
4968	0
4969	0
4970	0
4971	0
4972	0
4973	0
4974	0
4975	0
4976	0
4977	0
4978	0
4979	0
4980	0
4981	0
4982	0
4983	0
4984	0
4985	0
4986	0
4987	0
4988	0
4989	0
4990	0
4991	0
4992	0
4993	0
4994	0
4995	0
4996	0
4997	0
4998	0
4999	0
5000	0
5001	0
5002	0
5003	0
5004	0
5005	0
5006	0
5007	0
5008	0
5009	0
5010	0
5011	0
5012	0
5013	0
5014	0
5015	0
5016	0
5017	0
5018	0
5019	0
5020	0
5021	0
5022	0
5023	0
5024	0
5025	0
5026	0
5027	0
5028	0
5029	0
5030	0
5031	0
5032	0
5033	0
5034	0
5035	0
5036	0
5037	0
5038	0
5039	0
5040	0
5041	0
5042	0
5043	0
5044	0
5045	0
5046	0
5047	0
5048	0
5049	0
5050	0
5051	0
5052	0
5053	0
5054	0
5055	0
5056	0
5057	0
5058	0
5059	0
5060	0
5061	0
5062	0
5063	0
5064	0
5065	0
5066	0
5067	0
5068	0
5069	0
5070	0
5071	0
5072	0
5073	0
5074	0
5075	0
5076	0
5077	0
5078	0
5079	0
5080	0
5081	0
5082	0
5083	0
5084	0
5085	0
5086	0
5087	0
5088	0
5089	0
5090	0
5091	0
5092	0
5093	0
5094	0
5095	0
5096	0
5097	0
5098	0
5099	0
5100	0
5101	0
5102	0
5103	0
5104	0
5105	0
5106	0
5107	0
5108	0
5109	0
5110	0
5111	0
5112	0
5113	0
5114	0
5115	0
5116	0
5117	0
5118	0
5119	0
5120	0
5121	0
5122	0
5123	0
5124	0
5125	0
5126	0
5127	0
5128	0
5129	0
5130	0
5131	0
5132	0
5133	0
5134	0
5135	0
5136	0
5137	0
5138	0
5139	0
5140	0
5141	0
5142	0
5143	0
5144	0
5145	0
5146	0
5147	0
5148	0
5149	0
5150	0
5151	0
5152	0
5153	0
5154	0
5155	0
5156	0
5157	0
5158	0
5159	0
5160	0
5161	0
5162	0
5163	0
5164	0
5165	0
5166	0
5167	0
5168	0
5169	0
5170	0
5171	0
5172	0
5173	0
5174	0
5175	0
5176	0
5177	0
5178	0
5179	0
5180	0
5181	0
5182	0
5183	0
5184	0
5185	0
5186	0
5187	0
5188	0
5189	0
5190	0
5191	0
5192	0
5193	0
5194	0
5195	0
5196	0
5197	0
5198	0
5199	0
5200	0
5201	0
5202	0
5203	0
5204	0
5205	0
5206	0
5207	0
5208	0
5209	0
5210	0
5211	0
5212	0
5213	0
5214	0
5215	0
5216	0
5217	0
5218	0
5219	0
5220	0
5221	0
5222	0
5223	0
5224	0
5225	0
5226	0
5227	0
5228	0
5229	0
5230	0
5231	0
5232	0
5233	0
5234	0
5235	0
5236	0
5237	0
5238	0
5239	0
5240	0
5241	0
5242	0
5243	0
5244	0
5245	0
5246	0
5247	0
5248	0
5249	0
5250	0
5251	0
5252	0
5253	0
5254	0
5255	0
5256	0
5257	0
5258	0
5259	0
5260	0
5261	0
5262	0
5263	0
5264	0
5265	0
5266	0
5267	0
5268	0
5269	0
5270	0
5271	0
5272	0
5273	0
5274	0
5275	0
5276	0
5277	0
5278	0
5279	0
5280	0
5281	0
5282	0
5283	0
5284	0
5285	0
5286	0
5287	0
5288	0
5289	0
5290	0
5291	0
5292	0
5293	0
5294	0
5295	0
5296	0
5297	0
5298	0
5299	0
5300	0
5301	0
5302	0
5303	0
5304	0
5305	0
5306	0
5307	0
5308	0
5309	0
5310	0
5311	0
5312	0
5313	0
5314	0
5315	0
5316	0
5317	0
5318	0
5319	0
5320	0
5321	0
5322	0
5323	0
5324	0
5325	0
5326	0
5327	0
5328	0
5329	0
5330	0
5331	0
5332	0
5333	0
5334	0
5335	0
5336	0
5337	0
5338	0
5339	0
5340	0
5341	0
5342	0
5343	0
5344	0
5345	0
5346	0
5347	0
5348	0
5349	0
5350	0
5351	0
5352	0
5353	0
5354	0
5355	0
5356	0
5357	0
5358	0
5359	0
5360	0
5361	0
5362	0
5363	0
5364	0
5365	0
5366	0
5367	0
5368	0
5369	0
5370	0
5371	0
5372	0
5373	0
5374	0
5375	0
5376	0
5377	0
5378	0
5379	0
5380	0
5381	0
5382	0
5383	0
5384	0
5385	0
5386	0
5387	0
5388	0
5389	0
5390	0
5391	0
5392	0
5393	0
5394	0
5395	0
5396	0
5397	0
5398	0
5399	0
5400	0
5401	0
5402	0
5403	0
5404	0
5405	0
5406	0
5407	0
5408	0
5409	0
5410	0
5411	0
5412	0
5413	0
5414	0
5415	0
5416	0
5417	0
5418	0
5419	0
5420	0
5421	0
5422	0
5423	0
5424	0
5425	0
5426	0
5427	0
5428	0
5429	0
5430	0
5431	0
5432	0
5433	0
5434	0
5435	0
5436	0
5437	0
5438	0
5439	0
5440	0
5441	0
5442	0
5443	0
5444	0
5445	0
5446	0
5447	0
5448	0
5449	0
5450	0
5451	0
5452	0
5453	0
5454	0
5455	0
5456	0
5457	0
5458	0
5459	0
5460	0
5461	0
5462	0
5463	0
5464	0
5465	0
5466	0
5467	0
5468	0
5469	0
5470	0
5471	0
5472	0
5473	0
5474	0
5475	0
5476	0
5477	0
5478	0
5479	0
5480	0
5481	0
5482	0
5483	0
5484	0
5485	0
5486	0
5487	0
5488	0
5489	0
5490	0
5491	0
5492	0
5493	0
5494	0
5495	0
5496	0
5497	0
5498	0
5499	0
5500	0
5501	0
5502	0
5503	0
5504	0
5505	0
5506	0
5507	0
5508	0
5509	0
5510	0
5511	0
5512	0
5513	0
5514	0
5515	0
5516	0
5517	0
5518	0
5519	0
5520	0
5521	0
5522	0
5523	0
5524	0
5525	0
5526	0
5527	0
5528	0
5529	0
5530	0
5531	0
5532	0
5533	0
5534	0
5535	0
5536	0
5537	0
5538	0
5539	0
5540	0
5541	0
5542	0
5543	0
5544	0
5545	0
5546	0
5547	0
5548	0
5549	0
5550	0
5551	0
5552	0
5553	0
5554	0
5555	0
5556	0
5557	0
5558	0
5559	0
5560	0
5561	0
5562	0
5563	0
5564	0
5565	0
5566	0
5567	0
5568	0
5569	0
5570	0
5571	0
5572	0
5573	0
5574	0
5575	0
5576	0
5577	0
5578	0
5579	0
5580	0
5581	0
5582	0
5583	0
5584	0
5585	0
5586	0
5587	0
5588	0
5589	0
5590	0
5591	0
5592	0
5593	0
5594	0
5595	0
5596	0
5597	0
5598	0
5599	0
5600	0
5601	0
5602	0
5603	0
5604	0
5605	0
5606	0
5607	0
5608	0
5609	0
5610	0
5611	0
5612	0
5613	0
5614	0
5615	0
5616	0
5617	0
5618	0
5619	0
5620	0
5621	0
5622	0
5623	0
5624	0
5625	0
5626	0
5627	0
5628	0
5629	0
5630	0
5631	0
5632	0
5633	0
5634	0
5635	0
5636	0
5637	0
5638	0
5639	0
5640	0
5641	0
5642	0
5643	0
5644	0
5645	0
5646	0
5647	0
5648	0
5649	0
5650	0
5651	0
5652	0
5653	0
5654	0
5655	0
5656	0
5657	0
5658	0
5659	0
5660	0
5661	0
5662	0
5663	0
5664	0
5665	0
5666	0
5667	0
5668	0
5669	0
5670	0
5671	0
5672	0
5673	0
5674	0
5675	0
5676	0
5677	0
5678	0
5679	0
5680	0
5681	0
5682	0
5683	0
5684	0
5685	0
5686	0
5687	0
5688	0
5689	0
5690	0
5691	0
5692	0
5693	0
5694	0
5695	0
5696	0
5697	0
5698	0
5699	0
5700	0
5701	0
5702	0
5703	0
5704	0
5705	0
5706	0
5707	0
5708	0
5709	0
5710	0
5711	0
5712	0
5713	0
5714	0
5715	0
5716	0
5717	0
5718	0
5719	0
5720	0
5721	0
5722	0
5723	0
5724	0
5725	0
5726	0
5727	0
5728	0
5729	0
5730	0
5731	0
5732	0
5733	0
5734	0
5735	0
5736	0
5737	0
5738	0
5739	0
5740	0
5741	0
5742	0
5743	0
5744	0
5745	0
5746	0
5747	0
5748	0
5749	0
5750	0
5751	0
5752	0
5753	0
5754	0
5755	0
5756	0
5757	0
5758	0
5759	0
5760	0
5761	0
5762	0
5763	0
5764	0
5765	0
5766	0
5767	0
5768	0
5769	0
5770	0
5771	0
5772	0
5773	0
5774	0
5775	0
5776	0
5777	0
5778	0
5779	0
5780	0
5781	0
5782	0
5783	0
5784	0
5785	0
5786	0
5787	0
5788	0
5789	0
5790	0
5791	0
5792	0
5793	0
5794	0
5795	0
5796	0
5797	0
5798	0
5799	0
5800	0
5801	0
5802	0
5803	0
5804	0
5805	0
5806	0
5807	0
5808	0
5809	0
5810	0
5811	0
5812	0
5813	0
5814	0
5815	0
5816	0
5817	0
5818	0
5819	0
5820	0
5821	0
5822	0
5823	0
5824	0
5825	0
5826	0
5827	0
5828	0
5829	0
5830	0
5831	0
5832	0
5833	0
5834	0
5835	0
5836	0
5837	0
5838	0
5839	0
5840	0
5841	0
5842	0
5843	0
5844	0
5845	0
5846	0
5847	0
5848	0
5849	0
5850	0
5851	0
5852	0
5853	0
5854	0
5855	0
5856	0
5857	0
5858	0
5859	0
5860	0
5861	0
5862	0
5863	0
5864	0
5865	0
5866	0
5867	0
5868	0
5869	0
5870	0
5871	0
5872	0
5873	0
5874	0
5875	0
5876	0
5877	0
5878	0
5879	0
5880	0
5881	0
5882	0
5883	0
5884	0
5885	0
5886	0
5887	0
5888	0
5889	0
5890	0
5891	0
5892	0
5893	0
5894	0
5895	0
5896	0
5897	0
5898	0
5899	0
5900	0
5901	0
5902	0
5903	0
5904	0
5905	0
5906	0
5907	0
5908	0
5909	0
5910	0
5911	0
5912	0
5913	0
5914	0
5915	0
5916	0
5917	0
5918	0
5919	0
5920	0
5921	0
5922	0
5923	0
5924	0
5925	0
5926	0
5927	0
5928	0
5929	0
5930	0
5931	0
5932	0
5933	0
5934	0
5935	0
5936	0
5937	0
5938	0
5939	0
5940	0
5941	0
5942	0
5943	0
5944	0
5945	0
5946	0
5947	0
5948	0
5949	0
5950	0
5951	0
5952	0
5953	0
5954	0
5955	0
5956	0
5957	0
5958	0
5959	0
5960	0
5961	0
5962	0
5963	0
5964	0
5965	0
5966	0
5967	0
5968	0
5969	0
5970	0
5971	0
5972	0
5973	0
5974	0
5975	0
5976	0
5977	0
5978	0
5979	0
5980	0
5981	0
5982	0
5983	0
5984	0
5985	0
5986	0
5987	0
5988	0
5989	0
5990	0
5991	0
5992	0
5993	0
5994	0
5995	0
5996	0
5997	0
5998	0
5999	0
6000	0
6001	0
6002	0
6003	0
6004	0
6005	0
6006	0
6007	0
6008	0
6009	0
6010	0
6011	0
6012	0
6013	0
6014	0
6015	0
6016	0
6017	0
6018	0
6019	0
6020	0
6021	0
6022	0
6023	0
6024	0
6025	0
6026	0
6027	0
6028	0
6029	0
6030	0
6031	0
6032	0
6033	0
6034	0
6035	0
6036	0
6037	0
6038	0
6039	0
6040	0
6041	0
6042	0
6043	0
6044	0
6045	0
6046	0
6047	0
6048	0
6049	0
6050	0
6051	0
6052	0
6053	0
6054	0
6055	0
6056	0
6057	0
6058	0
6059	0
6060	0
6061	0
6062	0
6063	0
6064	0
6065	0
6066	0
6067	0
6068	0
6069	0
6070	0
6071	0
6072	0
6073	0
6074	0
6075	0
6076	0
6077	0
6078	0
6079	0
6080	0
6081	0
6082	0
6083	0
6084	0
6085	0
6086	0
6087	0
6088	0
6089	0
6090	0
6091	0
6092	0
6093	0
6094	0
6095	0
6096	0
6097	0
6098	0
6099	0
6100	0
6101	0
6102	0
6103	0
6104	0
6105	0
6106	0
6107	0
6108	0
6109	0
6110	0
6111	0
6112	0
6113	0
6114	0
6115	0
6116	0
6117	0
6118	0
6119	0
6120	0
6121	0
6122	0
6123	0
6124	0
6125	0
6126	0
6127	0
6128	0
6129	0
6130	0
6131	0
6132	0
6133	0
6134	0
6135	0
6136	0
6137	0
6138	0
6139	0
6140	0
6141	0
6142	0
6143	0
6144	0
6145	0
6146	0
6147	0
6148	0
6149	0
6150	0
6151	0
6152	0
6153	0
6154	0
6155	0
6156	0
6157	0
6158	0
6159	0
6160	0
6161	0
6162	0
6163	0
6164	0
6165	0
6166	0
6167	0
6168	0
6169	0
6170	0
6171	0
6172	0
6173	0
6174	0
6175	0
6176	0
6177	0
6178	0
6179	0
6180	0
6181	0
6182	0
6183	0
6184	0
6185	0
6186	0
6187	0
6188	0
6189	0
6190	0
6191	0
6192	0
6193	0
6194	0
6195	0
6196	0
6197	0
6198	0
6199	0
6200	0
6201	0
6202	0
6203	0
6204	0
6205	0
6206	0
6207	0
6208	0
6209	0
6210	0
6211	0
6212	0
6213	0
6214	0
6215	0
6216	0
6217	0
6218	1
6219	0
6220	0
6221	0
6222	0
6223	0
6224	0
6225	0
6226	0
6227	0
6228	0
6229	0
6230	0
6231	0
6232	0
6233	0
6234	0
6235	0
6236	0
6237	0
6238	0
6239	0
6240	0
6241	0
6242	0
6243	0
6244	0
6245	0
6246	0
6247	0
6248	0
6249	0
6250	0
6251	0
6252	0
6253	0
6254	0
6255	0
6256	0
6257	0
6258	0
6259	0
6260	0
6261	0
6262	0
6263	0
6264	0
6265	0
6266	0
6267	0
6268	0
6269	0
6270	0
6271	0
6272	0
6273	0
6274	0
6275	0
6276	0
6277	0
6278	0
6279	0
6280	0
6281	0
6282	0
6283	0
6284	0
6285	0
6286	0
6287	0
6288	0
6289	0
6290	0
6291	0
6292	0
6293	0
6294	0
6295	0
6296	0
6297	0
6298	0
6299	0
6300	0
6301	0
6302	0
6303	0
6304	0
6305	0
6306	0
6307	0
6308	0
6309	0
6310	0
6311	0
6312	0
6313	0
6314	0
6315	0
6316	0
6317	0
6318	0
6319	0
6320	0
6321	0
6322	0
6323	0
6324	0
6325	0
6326	0
6327	0
6328	0
6329	0
6330	0
6331	0
6332	0
6333	0
6334	0
6335	0
6336	0
6337	0
6338	0
6339	0
6340	0
6341	0
6342	0
6343	0
6344	0
6345	0
6346	0
6347	0
6348	0
6349	0
6350	0
6351	0
6352	0
6353	0
6354	0
6355	0
6356	0
6357	0
6358	0
6359	0
6360	0
6361	0
6362	0
6363	0
6364	1
6365	0
6366	0
6367	0
6368	0
6369	0
6370	0
6371	0
6372	0
6373	0
6374	0
6375	0
6376	0
6377	0
6378	0
6379	0
6380	0
6381	0
6382	0
6383	0
6384	0
6385	0
6386	0
6387	0
6388	0
6389	0
6390	0
6391	0
6392	0
6393	0
6394	0
6395	0
6396	0
6397	0
6398	0
6399	0
6400	0
6401	0
6402	0
6403	0
6404	0
6405	0
6406	0
6407	0
6408	0
6409	0
6410	0
6411	0
6412	0
6413	0
6414	0
6415	0
6416	0
6417	0
6418	0
6419	0
6420	0
6421	0
6422	0
6423	0
6424	0
6425	0
6426	0
6427	0
6428	0
6429	0
6430	0
6431	0
6432	0
6433	0
6434	0
6435	0
6436	0
6437	0
6438	0
6439	0
6440	0
6441	0
6442	0
6443	0
6444	0
6445	0
6446	0
6447	0
6448	0
6449	0
6450	0
6451	0
6452	0
6453	0
6454	0
6455	0
6456	0
6457	0
6458	0
6459	0
6460	0
6461	0
6462	0
6463	0
6464	0
6465	0
6466	0
6467	0
6468	0
6469	0
6470	0
6471	0
6472	0
6473	0
6474	0
6475	0
6476	0
6477	0
6478	0
6479	0
6480	0
6481	0
6482	0
6483	0
6484	0
6485	0
6486	0
6487	0
6488	0
6489	0
6490	0
6491	0
6492	0
6493	0
6494	0
6495	0
6496	0
6497	0
6498	0
6499	0
6500	0
6501	0
6502	0
6503	0
6504	0
6505	0
6506	0
6507	0
6508	0
6509	1
6510	0
6511	0
6512	0
6513	0
6514	0
6515	0
6516	0
6517	0
6518	0
6519	0
6520	0
6521	0
6522	0
6523	0
6524	0
6525	0
6526	0
6527	0
6528	0
6529	0
6530	0
6531	0
6532	0
6533	0
6534	0
6535	0
6536	0
6537	0
6538	0
6539	0
6540	0
6541	0
6542	0
6543	0
6544	0
6545	0
6546	0
6547	0
6548	0
6549	0
6550	0
6551	0
6552	0
6553	0
6554	0
6555	0
6556	0
6557	0
6558	0
6559	0
6560	0
6561	0
6562	0
6563	0
6564	0
6565	0
6566	0
6567	0
6568	0
6569	0
6570	0
6571	0
6572	0
6573	0
6574	0
6575	0
6576	0
6577	0
6578	0
6579	0
6580	0
6581	0
6582	0
6583	0
6584	0
6585	0
6586	0
6587	0
6588	0
6589	0
6590	0
6591	0
6592	0
6593	0
6594	0
6595	0
6596	0
6597	0
6598	0
6599	0
6600	0
6601	0
6602	0
6603	0
6604	0
6605	0
6606	0
6607	0
6608	0
6609	0
6610	0
6611	0
6612	0
6613	0
6614	0
6615	0
6616	0
6617	0
6618	0
6619	0
6620	0
6621	0
6622	0
6623	0
6624	0
6625	0
6626	0
6627	0
6628	0
6629	0
6630	0
6631	0
6632	0
6633	0
6634	0
6635	0
6636	0
6637	0
6638	0
6639	0
6640	0
6641	0
6642	0
6643	0
6644	0
6645	0
6646	0
6647	0
6648	0
6649	0
6650	0
6651	0
6652	0
6653	0
6654	0
6655	0
6656	0
6657	0
6658	0
6659	0
6660	0
6661	0
6662	0
6663	0
6664	0
6665	0
6666	0
6667	0
6668	0
6669	0
6670	0
6671	0
6672	0
6673	0
6674	0
6675	0
6676	0
6677	0
6678	0
6679	0
6680	0
6681	0
6682	0
6683	0
6684	0
6685	0
6686	0
6687	0
6688	0
6689	0
6690	0
6691	0
6692	0
6693	0
6694	0
6695	0
6696	0
6697	0
6698	0
6699	0
6700	0
6701	0
6702	0
6703	0
6704	0
6705	0
6706	0
6707	0
6708	0
6709	0
6710	0
6711	0
6712	0
6713	0
6714	0
6715	0
6716	0
6717	0
6718	0
6719	0
6720	0
6721	0
6722	0
6723	0
6724	0
6725	0
6726	0
6727	0
6728	0
6729	0
6730	0
6731	0
6732	0
6733	0
6734	0
6735	0
6736	0
6737	0
6738	0
6739	0
6740	0
6741	0
6742	0
6743	0
6744	0
6745	0
6746	0
6747	0
6748	0
6749	0
6750	0
6751	0
6752	0
6753	0
6754	0
6755	0
6756	0
6757	0
6758	0
6759	0
6760	0
6761	0
6762	0
6763	0
6764	0
6765	0
6766	0
6767	0
6768	0
6769	0
6770	0
6771	0
6772	0
6773	0
6774	0
6775	0
6776	0
6777	0
6778	0
6779	0
6780	0
6781	0
6782	0
6783	0
6784	0
6785	0
6786	0
6787	0
6788	0
6789	0
6790	0
6791	0
6792	0
6793	0
6794	0
6795	0
6796	0
6797	0
6798	0
6799	0
6800	0
6801	0
6802	0
6803	0
6804	0
6805	0
6806	0
6807	0
6808	0
6809	0
6810	0
6811	0
6812	0
6813	0
6814	0
6815	0
6816	0
6817	0
6818	0
6819	0
6820	0
6821	0
6822	0
6823	0
6824	0
6825	0
6826	0
6827	0
6828	0
6829	0
6830	0
6831	0
6832	0
6833	0
6834	0
6835	0
6836	0
6837	0
6838	0
6839	0
6840	0
6841	0
6842	0
6843	0
6844	0
6845	0
6846	0
6847	0
6848	0
6849	0
6850	0
6851	0
6852	0
6853	0
6854	0
6855	0
6856	0
6857	0
6858	0
6859	0
6860	0
6861	0
6862	0
6863	0
6864	0
6865	0
6866	0
6867	0
6868	0
6869	0
6870	0
6871	0
6872	0
6873	0
6874	0
6875	0
6876	0
6877	0
6878	0
6879	0
6880	0
6881	0
6882	0
6883	0
6884	0
6885	0
6886	0
6887	0
6888	0
6889	0
6890	0
6891	0
6892	0
6893	0
6894	0
6895	0
6896	0
6897	0
6898	0
6899	0
6900	0
6901	0
6902	0
6903	0
6904	0
6905	0
6906	0
6907	0
6908	0
6909	0
6910	0
6911	0
6912	0
6913	0
6914	0
6915	0
6916	0
6917	0
6918	0
6919	0
6920	0
6921	0
6922	0
6923	0
6924	0
6925	0
6926	0
6927	0
6928	0
6929	0
6930	0
6931	0
6932	0
6933	0
6934	0
6935	0
6936	0
6937	0
6938	0
6939	0
6940	0
6941	0
6942	0
6943	0
6944	0
6945	0
6946	0
6947	0
6948	0
6949	0
6950	0
6951	0
6952	0
6953	0
6954	0
6955	0
6956	0
6957	0
6958	0
6959	0
6960	0
6961	0
6962	0
6963	0
6964	0
6965	0
6966	0
6967	0
6968	0
6969	0
6970	0
6971	0
6972	0
6973	0
6974	0
6975	0
6976	0
6977	0
6978	0
6979	0
6980	0
6981	0
6982	0
6983	0
6984	0
6985	0
6986	0
6987	0
6988	0
6989	0
6990	0
6991	0
6992	0
6993	0
6994	0
6995	0
6996	0
6997	0
6998	0
6999	0
7000	0
7001	0
7002	0
7003	0
7004	0
7005	0
7006	0
7007	0
7008	0
7009	0
7010	0
7011	0
7012	0
7013	0
7014	0
7015	0
7016	0
7017	0
7018	0
7019	0
7020	0
7021	0
7022	0
7023	0
7024	0
7025	0
7026	0
7027	0
7028	0
7029	0
7030	0
7031	0
7032	0
7033	0
7034	0
7035	0
7036	0
7037	0
7038	0
7039	0
7040	0
7041	0
7042	0
7043	0
7044	0
7045	0
7046	0
7047	0
7048	0
7049	0
7050	0
7051	0
7052	0
7053	0
7054	0
7055	0
7056	0
7057	0
7058	0
7059	0
7060	0
7061	0
7062	0
7063	0
7064	0
7065	0
7066	0
7067	0
7068	0
7069	0
7070	0
7071	0
7072	0
7073	0
7074	0
7075	0
7076	0
7077	0
7078	0
7079	0
7080	0
7081	0
7082	0
7083	0
7084	0
7085	0
7086	0
7087	0
7088	0
7089	0
7090	0
7091	0
7092	0
7093	0
7094	0
7095	0
7096	0
7097	0
7098	0
7099	0
7100	0
7101	0
7102	0
7103	0
7104	0
7105	0
7106	0
7107	0
7108	0
7109	0
7110	0
7111	0
7112	0
7113	0
7114	0
7115	0
7116	0
7117	0
7118	0
7119	0
7120	0
7121	0
7122	0
7123	0
7124	0
7125	0
7126	0
7127	0
7128	0
7129	0
7130	0
7131	0
7132	0
7133	0
7134	0
7135	0
7136	0
7137	0
7138	0
7139	0
7140	0
7141	0
7142	0
7143	0
7144	0
7145	0
7146	1
7147	0
7148	0
7149	0
7150	0
7151	0
7152	0
7153	0
7154	0
7155	0
7156	0
7157	0
7158	0
7159	0
7160	0
7161	0
7162	0
7163	0
7164	0
7165	0
7166	0
7167	0
7168	0
7169	0
7170	0
7171	0
7172	0
7173	0
7174	0
7175	0
7176	0
7177	0
7178	0
7179	0
7180	0
7181	0
7182	0
7183	0
7184	0
7185	0
7186	0
7187	0
7188	0
7189	0
7190	0
7191	0
7192	0
7193	0
7194	0
7195	0
7196	0
7197	0
7198	0
7199	0
7200	0
7201	0
7202	0
7203	0
7204	0
7205	0
7206	0
7207	0
7208	0
7209	0
7210	0
7211	0
7212	0
7213	0
7214	0
7215	0
7216	0
7217	0
7218	0
7219	0
7220	0
7221	0
7222	0
7223	0
7224	0
7225	0
7226	0
7227	0
7228	0
7229	0
7230	0
7231	0
7232	0
7233	0
7234	0
7235	0
7236	0
7237	0
7238	0
7239	0
7240	0
7241	0
7242	0
7243	0
7244	0
7245	0
7246	0
7247	0
7248	0
7249	0
7250	0
7251	0
7252	0
7253	0
7254	0
7255	0
7256	0
7257	0
7258	0
7259	0
7260	0
7261	0
7262	0
7263	0
7264	0
7265	0
7266	0
7267	0
7268	0
7269	0
7270	0
7271	0
7272	0
7273	0
7274	0
7275	0
7276	0
7277	0
7278	0
7279	0
7280	0
7281	0
7282	0
7283	0
7284	0
7285	0
7286	0
7287	0
7288	0
7289	0
7290	0
7291	0
7292	0
7293	0
7294	0
7295	0
7296	0
7297	0
7298	0
7299	0
7300	0
7301	0
7302	0
7303	0
7304	0
7305	0
7306	0
7307	0
7308	0
7309	0
7310	0
7311	0
7312	0
7313	0
7314	0
7315	0
7316	0
7317	0
7318	0
7319	0
7320	0
7321	0
7322	0
7323	0
7324	0
7325	0
7326	0
7327	0
7328	0
7329	0
7330	0
7331	0
7332	0
7333	0
7334	0
7335	0
7336	0
7337	0
7338	0
7339	0
7340	0
7341	0
7342	0
7343	0
7344	0
7345	0
7346	0
7347	0
7348	0
7349	0
7350	0
7351	0
7352	0
7353	0
7354	0
7355	0
7356	0
7357	0
7358	0
7359	0
7360	0
7361	0
7362	0
7363	0
7364	0
7365	0
7366	0
7367	0
7368	0
7369	0
7370	0
7371	0
7372	0
7373	0
7374	0
7375	0
7376	0
7377	0
7378	0
7379	0
7380	0
7381	0
7382	0
7383	0
7384	0
7385	0
7386	0
7387	0
7388	0
7389	0
7390	0
7391	0
7392	0
7393	0
7394	0
7395	0
7396	0
7397	0
7398	0
7399	0
7400	0
7401	0
7402	0
7403	0
7404	0
7405	0
7406	0
7407	0
7408	0
7409	0
7410	0
7411	0
7412	0
7413	0
7414	0
7415	0
7416	0
7417	0
7418	0
7419	0
7420	0
7421	0
7422	0
7423	0
7424	0
7425	0
7426	0
7427	0
7428	0
7429	0
7430	0
7431	0
7432	0
7433	0
7434	0
7435	0
7436	0
7437	0
7438	0
7439	0
7440	0
7441	0
7442	0
7443	0
7444	0
7445	0
7446	0
7447	0
7448	0
7449	1
7450	0
7451	0
7452	0
7453	0
7454	0
7455	0
7456	0
7457	0
7458	0
7459	0
7460	0
7461	0
7462	0
7463	0
7464	0
7465	0
7466	0
7467	0
7468	0
7469	0
7470	0
7471	0
7472	0
7473	0
7474	0
7475	0
7476	0
7477	0
7478	0
7479	0
7480	0
7481	0
7482	0
7483	0
7484	0
7485	0
7486	0
7487	0
7488	0
7489	0
7490	0
7491	0
7492	0
7493	0
7494	0
7495	0
7496	0
7497	0
7498	0
7499	0
7500	0
7501	0
7502	0
7503	0
7504	0
7505	0
7506	0
7507	0
7508	0
7509	0
7510	0
7511	0
7512	0
7513	0
7514	0
7515	0
7516	0
7517	0
7518	0
7519	0
7520	0
7521	0
7522	0
7523	0
7524	0
7525	0
7526	0
7527	0
7528	0
7529	0
7530	0
7531	0
7532	0
7533	0
7534	0
7535	0
7536	0
7537	0
7538	0
7539	0
7540	0
7541	0
7542	0
7543	0
7544	0
7545	0
7546	1
7547	0
7548	0
7549	0
7550	0
7551	0
7552	0
7553	0
7554	0
7555	0
7556	0
7557	0
7558	0
7559	0
7560	0
7561	0
7562	0
7563	0
7564	0
7565	0
7566	0
7567	0
7568	0
7569	0
7570	0
7571	0
7572	0
7573	0
7574	0
7575	0
7576	0
7577	0
7578	0
7579	0
7580	0
7581	0
7582	0
7583	0
7584	0
7585	0
7586	0
7587	0
7588	0
7589	0
7590	0
7591	0
7592	0
7593	0
7594	0
7595	0
7596	0
7597	0
7598	0
7599	0
7600	0
7601	0
7602	0
7603	0
7604	0
7605	0
7606	0
7607	0
7608	0
7609	0
7610	0
7611	0
7612	0
7613	0
7614	0
7615	0
7616	0
7617	0
7618	0
7619	0
7620	0
7621	0
7622	0
7623	0
7624	0
7625	0
7626	0
7627	0
7628	0
7629	0
7630	0
7631	0
7632	0
7633	0
7634	0
7635	0
7636	0
7637	0
7638	0
7639	0
7640	0
7641	0
7642	0
7643	0
7644	0
7645	0
7646	0
7647	0
7648	0
7649	0
7650	0
7651	0
7652	0
7653	0
7654	0
7655	0
7656	0
7657	0
7658	0
7659	0
7660	0
7661	0
7662	0
7663	0
7664	0
7665	0
7666	0
7667	0
7668	0
7669	0
7670	0
7671	0
7672	0
7673	0
7674	0
7675	0
7676	0
7677	0
7678	0
7679	0
7680	0
7681	0
7682	0
7683	0
7684	0
7685	0
7686	0
7687	0
7688	0
7689	0
7690	0
7691	0
7692	0
7693	0
7694	0
7695	0
7696	0
7697	0
7698	0
7699	0
7700	0
7701	0
7702	0
7703	0
7704	0
7705	0
7706	0
7707	0
7708	0
7709	0
7710	0
7711	0
7712	0
7713	0
7714	0
7715	0
7716	0
7717	0
7718	0
7719	0
7720	0
7721	0
7722	0
7723	0
7724	0
7725	0
7726	0
7727	0
7728	0
7729	0
7730	0
7731	0
7732	0
7733	0
7734	0
7735	0
7736	0
7737	0
7738	0
7739	0
7740	0
7741	0
7742	0
7743	0
7744	0
7745	0
7746	0
7747	0
7748	0
7749	0
7750	0
7751	0
7752	0
7753	0
7754	0
7755	0
7756	0
7757	0
7758	0
7759	0
7760	0
7761	0
7762	0
7763	0
7764	0
7765	0
7766	0
7767	0
7768	0
7769	0
7770	0
7771	0
7772	0
7773	0
7774	0
7775	0
7776	0
7777	0
7778	0
7779	0
7780	0
7781	0
7782	0
7783	0
7784	0
7785	0
7786	0
7787	0
7788	0
7789	0
7790	0
7791	0
7792	0
7793	0
7794	0
7795	0
7796	0
7797	0
7798	0
7799	0
7800	0
7801	0
7802	0
7803	0
7804	0
7805	0
7806	0
7807	0
7808	0
7809	0
7810	0
7811	0
7812	0
7813	0
7814	0
7815	0
7816	0
7817	0
7818	0
7819	0
7820	0
7821	0
7822	0
7823	0
7824	0
7825	0
7826	0
7827	0
7828	0
7829	0
7830	0
7831	0
7832	0
7833	0
7834	0
7835	0
7836	0
7837	0
7838	0
7839	0
7840	0
7841	0
7842	0
7843	0
7844	0
7845	0
7846	0
7847	0
7848	0
7849	0
7850	0
7851	0
7852	0
7853	0
7854	0
7855	0
7856	0
7857	0
7858	0
7859	0
7860	0
7861	0
7862	0
7863	0
7864	0
7865	0
7866	0
7867	0
7868	0
7869	0
7870	0
7871	1
7872	0
7873	0
7874	0
7875	0
7876	0
7877	0
7878	0
7879	0
7880	0
7881	0
7882	0
7883	0
7884	0
7885	0
7886	0
7887	0
7888	0
7889	0
7890	0
7891	0
7892	0
7893	0
7894	0
7895	0
7896	0
7897	0
7898	0
7899	0
7900	0
7901	0
7902	0
7903	0
7904	0
7905	0
7906	0
7907	0
7908	0
7909	0
7910	0
7911	0
7912	0
7913	0
7914	0
7915	0
7916	0
7917	0
7918	0
7919	0
7920	0
7921	0
7922	0
7923	0
7924	0
7925	0
7926	0
7927	0
7928	0
7929	0
7930	0
7931	0
7932	0
7933	0
7934	0
7935	0
7936	0
7937	0
7938	0
7939	0
7940	0
7941	0
7942	0
7943	0
7944	0
7945	0
7946	0
7947	0
7948	0
7949	0
7950	0
7951	0
7952	0
7953	0
7954	0
7955	0
7956	0
7957	0
7958	0
7959	0
7960	0
7961	0
7962	0
7963	0
7964	0
7965	0
7966	0
7967	0
7968	0
7969	0
7970	0
7971	0
7972	0
7973	0
7974	0
7975	0
7976	0
7977	0
7978	0
7979	0
7980	0
7981	0
7982	0
7983	0
7984	0
7985	0
7986	0
7987	0
7988	0
7989	0
7990	0
7991	0
7992	0
7993	0
7994	0
7995	0
7996	0
7997	0
7998	0
7999	0
8000	0
8001	0
8002	0
8003	0
8004	0
8005	0
8006	0
8007	0
8008	0
8009	0
8010	0
8011	0
8012	0
8013	0
8014	0
8015	0
8016	0
8017	0
8018	0
8019	0
8020	0
8021	0
8022	0
8023	0
8024	0
8025	0
8026	0
8027	0
8028	0
8029	0
8030	0
8031	0
8032	0
8033	0
8034	0
8035	0
8036	0
8037	0
8038	0
8039	0
8040	0
8041	0
8042	0
8043	0
8044	0
8045	0
8046	0
8047	0
8048	0
8049	0
8050	0
8051	0
8052	0
8053	0
8054	0
8055	0
8056	0
8057	0
8058	0
8059	0
8060	0
8061	0
8062	0
8063	0
8064	0
8065	0
8066	0
8067	0
8068	0
8069	0
8070	0
8071	0
8072	0
8073	0
8074	0
8075	0
8076	0
8077	0
8078	0
8079	0
8080	0
8081	0
8082	0
8083	0
8084	0
8085	0
8086	0
8087	0
8088	0
8089	0
8090	0
8091	0
8092	0
8093	0
8094	0
8095	0
8096	0
8097	0
8098	0
8099	0
8100	0
8101	0
8102	0
8103	0
8104	0
8105	0
8106	0
8107	0
8108	0
8109	0
8110	0
8111	0
8112	0
8113	0
8114	0
8115	0
8116	0
8117	0
8118	0
8119	0
8120	0
8121	0
8122	0
8123	0
8124	0
8125	0
8126	0
8127	0
8128	0
8129	0
8130	0
8131	0
8132	0
8133	0
8134	0
8135	0
8136	0
8137	0
8138	0
8139	0
8140	0
8141	0
8142	0
8143	0
8144	0
8145	0
8146	0
8147	0
8148	0
8149	0
8150	0
8151	0
8152	0
8153	0
8154	0
8155	0
8156	0
8157	0
8158	0
8159	0
8160	0
8161	0
8162	0
8163	0
8164	0
8165	0
8166	0
8167	0
8168	0
8169	0
8170	0
8171	0
8172	0
8173	0
8174	0
8175	0
8176	0
8177	0
8178	0
8179	0
8180	0
8181	0
8182	0
8183	0
8184	0
8185	0
8186	0
8187	0
8188	0
8189	0
8190	0
8191	0
8192	0
8193	0
8194	0
8195	0
8196	0
8197	0
8198	0
8199	0
8200	0
8201	0
8202	0
8203	0
8204	0
8205	0
8206	0
8207	0
8208	0
8209	0
8210	0
8211	0
8212	0
8213	0
8214	0
8215	0
8216	0
8217	0
8218	0
8219	0
8220	0
8221	0
8222	0
8223	0
8224	0
8225	0
8226	0
8227	0
8228	0
8229	0
8230	0
8231	0
8232	0
8233	0
8234	0
8235	0
8236	0
8237	0
8238	0
8239	0
8240	0
8241	0
8242	0
8243	0
8244	0
8245	0
8246	0
8247	0
8248	0
8249	0
8250	0
8251	0
8252	0
8253	0
8254	0
8255	0
8256	0
8257	0
8258	0
8259	0
8260	0
8261	0
8262	0
8263	0
8264	0
8265	0
8266	0
8267	0
8268	0
8269	0
8270	0
8271	0
8272	0
8273	0
8274	0
8275	0
8276	0
8277	0
8278	0
8279	0
8280	0
8281	0
8282	0
8283	0
8284	0
8285	0
8286	0
8287	0
8288	0
8289	0
8290	0
8291	0
8292	0
8293	0
8294	0
8295	0
8296	0
8297	0
8298	0
8299	0
8300	0
8301	0
8302	0
8303	0
8304	0
8305	1
8306	0
8307	0
8308	0
8309	0
8310	0
8311	0
8312	0
8313	0
8314	0
8315	0
8316	0
8317	0
8318	0
8319	0
8320	0
8321	0
8322	0
8323	0
8324	0
8325	0
8326	0
8327	0
8328	0
8329	0
8330	0
8331	0
8332	0
8333	0
8334	0
8335	0
8336	0
8337	0
8338	0
8339	0
8340	0
8341	0
8342	0
8343	0
8344	0
8345	0
8346	0
8347	0
8348	0
8349	0
8350	0
8351	0
8352	0
8353	0
8354	0
8355	0
8356	0
8357	0
8358	0
8359	0
8360	0
8361	0
8362	0
8363	0
8364	0
8365	0
8366	0
8367	0
8368	0
8369	0
8370	0
8371	0
8372	0
8373	0
8374	0
8375	0
8376	0
8377	0
8378	0
8379	0
8380	0
8381	0
8382	0
8383	0
8384	0
8385	0
8386	0
8387	0
8388	0
8389	0
8390	0
8391	0
8392	0
8393	0
8394	0
8395	0
8396	0
8397	0
8398	0
8399	0
8400	1
8401	0
8402	0
8403	0
8404	0
8405	0
8406	0
8407	0
8408	0
8409	0
8410	0
8411	0
8412	0
8413	0
8414	0
8415	0
8416	0
8417	0
8418	0
8419	0
8420	0
8421	0
8422	0
8423	0
8424	0
8425	0
8426	0
8427	0
8428	0
8429	0
8430	0
8431	0
8432	0
8433	0
8434	0
8435	0
8436	0
8437	0
8438	0
8439	0
8440	0
8441	0
8442	0
8443	0
8444	0
8445	0
8446	0
8447	0
8448	0
8449	0
8450	0
8451	0
8452	0
8453	0
8454	0
8455	0
8456	0
8457	0
8458	0
8459	0
8460	0
8461	0
8462	0
8463	0
8464	0
8465	0
8466	0
8467	0
8468	0
8469	0
8470	0
8471	0
8472	0
8473	0
8474	0
8475	0
8476	0
8477	0
8478	0
8479	0
8480	0
8481	0
8482	0
8483	0
8484	0
8485	0
8486	0
8487	0
8488	0
8489	0
8490	0
8491	0
8492	0
8493	0
8494	0
8495	0
8496	0
8497	0
8498	0
8499	0
8500	0
8501	0
8502	0
8503	0
8504	0
8505	0
8506	0
8507	0
8508	0
8509	0
8510	0
8511	0
8512	0
8513	0
8514	0
8515	0
8516	0
8517	0
8518	0
8519	0
8520	0
8521	0
8522	0
8523	0
8524	0
8525	0
8526	0
8527	0
8528	0
8529	0
8530	0
8531	0
8532	0
8533	0
8534	0
8535	0
8536	0
8537	0
8538	0
8539	0
8540	0
8541	0
8542	0
8543	0
8544	0
8545	0
8546	0
8547	0
8548	0
8549	0
8550	0
8551	0
8552	0
8553	0
8554	0
8555	0
8556	0
8557	0
8558	0
8559	0
8560	0
8561	0
8562	0
8563	0
8564	0
8565	0
8566	0
8567	0
8568	0
8569	0
8570	0
8571	0
8572	0
8573	0
8574	0
8575	0
8576	0
8577	0
8578	0
8579	0
8580	0
8581	0
8582	0
8583	0
8584	0
8585	0
8586	0
8587	0
8588	0
8589	0
8590	0
8591	0
8592	0
8593	0
8594	0
8595	0
8596	0
8597	0
8598	0
8599	0
8600	0
8601	0
8602	0
8603	0
8604	0
8605	0
8606	0
8607	0
8608	0
8609	0
8610	0
8611	0
8612	0
8613	0
8614	0
8615	0
8616	0
8617	0
8618	0
8619	0
8620	0
8621	0
8622	0
8623	0
8624	0
8625	0
8626	0
8627	0
8628	0
8629	0
8630	0
8631	0
8632	1
8633	0
8634	0
8635	0
8636	0
8637	0
8638	0
8639	0
8640	0
8641	0
8642	0
8643	0
8644	0
8645	0
8646	0
8647	0
8648	0
8649	0
8650	0
8651	0
8652	0
8653	0
8654	0
8655	0
8656	0
8657	0
8658	0
8659	0
8660	0
8661	0
8662	0
8663	0
8664	0
8665	0
8666	0
8667	0
8668	0
8669	0
8670	0
8671	0
8672	0
8673	0
8674	0
8675	0
8676	0
8677	0
8678	0
8679	0
8680	0
8681	0
8682	0
8683	0
8684	0
8685	0
8686	0
8687	0
8688	0
8689	0
8690	0
8691	0
8692	0
8693	0
8694	0
8695	0
8696	0
8697	0
8698	0
8699	0
8700	0
8701	0
8702	0
8703	0
8704	1
8705	0
8706	0
8707	0
8708	0
8709	0
8710	0
8711	0
8712	0
8713	0
8714	0
8715	0
8716	0
8717	0
8718	0
8719	0
8720	0
8721	0
8722	0
8723	0
8724	0
8725	0
8726	0
8727	0
8728	0
8729	0
8730	0
8731	0
8732	0
8733	0
8734	0
8735	0
8736	0
8737	0
8738	0
8739	0
8740	0
8741	0
8742	0
8743	0
8744	0
8745	0
8746	0
8747	0
8748	0
8749	0
8750	0
8751	0
8752	0
8753	0
8754	0
8755	0
8756	0
8757	0
8758	0
8759	0
8760	0
8761	0
8762	0
8763	0
8764	0
8765	0
8766	0
8767	0
8768	0
8769	0
8770	0
8771	0
8772	0
8773	0
8774	0
8775	0
8776	0
8777	0
8778	0
8779	0
8780	0
8781	0
8782	0
8783	0
8784	0
8785	0
8786	0
8787	0
8788	0
8789	0
8790	0
8791	0
8792	0
8793	0
8794	0
8795	0
8796	0
8797	0
8798	0
8799	0
8800	0
8801	0
8802	0
8803	0
8804	0
8805	0
8806	0
8807	0
8808	0
8809	0
8810	0
8811	0
8812	0
8813	0
8814	0
8815	0
8816	0
8817	0
8818	0
8819	0
8820	0
8821	0
8822	0
8823	0
8824	0
8825	0
8826	0
8827	0
8828	0
8829	0
8830	0
8831	0
8832	0
8833	0
8834	0
8835	0
8836	0
8837	0
8838	0
8839	0
8840	0
8841	0
8842	0
8843	0
8844	0
8845	0
8846	0
8847	0
8848	0
8849	0
8850	0
8851	0
8852	0
8853	0
8854	0
8855	0
8856	0
8857	0
8858	0
8859	0
8860	0
8861	0
8862	0
8863	0
8864	0
8865	0
8866	0
8867	0
8868	0
8869	0
8870	0
8871	0
8872	0
8873	0
8874	0
8875	0
8876	0
8877	0
8878	0
8879	0
8880	0
8881	0
8882	0
8883	0
8884	0
8885	0
8886	0
8887	0
8888	0
8889	0
8890	0
8891	0
8892	0
8893	0
8894	0
8895	0
8896	0
8897	0
8898	0
8899	0
8900	0
8901	0
8902	0
8903	0
8904	0
8905	0
8906	0
8907	0
8908	0
8909	0
8910	0
8911	0
8912	0
8913	0
8914	0
8915	0
8916	0
8917	0
8918	0
8919	0
8920	0
8921	0
8922	0
8923	0
8924	0
8925	0
8926	0
8927	0
8928	0
8929	0
8930	0
8931	0
8932	0
8933	0
8934	0
8935	0
8936	0
8937	0
8938	0
8939	0
8940	0
8941	0
8942	1
8943	0
8944	1
8945	0
8946	0
8947	0
8948	0
8949	0
8950	0
8951	0
8952	0
8953	0
8954	0
8955	0
8956	0
8957	0
8958	0
8959	0
8960	0
8961	0
8962	0
8963	0
8964	0
8965	0
8966	0
8967	0
8968	0
8969	0
8970	0
8971	0
8972	0
8973	0
8974	0
8975	0
8976	0
8977	0
8978	0
8979	0
8980	0
8981	0
8982	0
8983	0
8984	0
8985	0
8986	0
8987	0
8988	0
8989	0
8990	0
8991	0
8992	0
8993	0
8994	0
8995	0
8996	0
8997	0
8998	0
8999	0
9000	0
9001	1
9002	0
9003	0
9004	0
9005	0
9006	0
9007	0
9008	0
9009	0
9010	0
9011	0
9012	0
9013	0
9014	0
9015	0
9016	0
9017	0
9018	0
9019	0
9020	0
9021	0
9022	0
9023	0
9024	0
9025	0
9026	0
9027	0
9028	0
9029	0
9030	0
9031	0
9032	0
9033	0
9034	0
9035	0
9036	0
9037	0
9038	0
9039	0
9040	0
9041	0
9042	0
9043	0
9044	0
9045	0
9046	0
9047	0
9048	0
9049	0
9050	0
9051	0
9052	0
9053	0
9054	0
9055	0
9056	0
9057	0
9058	0
9059	0
9060	0
9061	0
9062	0
9063	0
9064	0
9065	0
9066	0
9067	0
9068	0
9069	0
9070	0
9071	0
9072	0
9073	1
9074	0
9075	0
9076	0
9077	0
9078	0
9079	0
9080	0
9081	0
9082	0
9083	0
9084	0
9085	0
9086	0
9087	0
9088	0
9089	0
9090	0
9091	0
9092	0
9093	0
9094	0
9095	0
9096	0
9097	0
9098	0
9099	0
9100	0
9101	0
9102	0
9103	0
9104	0
9105	0
9106	0
9107	0
9108	0
9109	0
9110	0
9111	0
9112	0
9113	0
9114	0
9115	0
9116	0
9117	0
9118	0
9119	0
9120	0
9121	0
9122	0
9123	0
9124	0
9125	0
9126	0
9127	0
9128	0
9129	0
9130	0
9131	0
9132	0
9133	0
9134	0
9135	0
9136	0
9137	0
9138	0
9139	0
9140	0
9141	0
9142	1
9143	0
9144	0
9145	0
9146	0
9147	0
9148	0
9149	0
9150	0
9151	0
9152	0
9153	0
9154	0
9155	0
9156	0
9157	0
9158	0
9159	0
9160	0
9161	0
9162	0
9163	0
9164	0
9165	0
9166	0
9167	0
9168	0
9169	0
9170	0
9171	0
9172	0
9173	0
9174	0
9175	0
9176	0
9177	0
9178	0
9179	0
9180	0
9181	0
9182	0
9183	0
9184	0
9185	0
9186	0
9187	0
9188	0
9189	0
9190	0
9191	0
9192	0
9193	0
9194	0
9195	0
9196	0
9197	0
9198	0
9199	0
9200	0
9201	0
9202	0
9203	0
9204	0
9205	0
9206	0
9207	0
9208	0
9209	0
9210	0
9211	0
9212	0
9213	0
9214	0
9215	0
9216	0
9217	0
9218	0
9219	0
9220	0
9221	0
9222	0
9223	0
9224	0
9225	0
9226	0
9227	0
9228	0
9229	0
9230	0
9231	0
9232	0
9233	0
9234	0
9235	1
9236	0
9237	0
9238	0
9239	0
9240	0
9241	0
9242	0
9243	0
9244	0
9245	0
9246	0
9247	0
9248	0
9249	0
9250	0
9251	0
9252	0
9253	0
9254	0
9255	0
9256	0
9257	0
9258	0
9259	0
9260	0
9261	0
9262	0
9263	0
9264	0
9265	0
9266	0
9267	0
9268	0
9269	0
9270	0
9271	0
9272	0
9273	0
9274	0
9275	0
9276	0
9277	0
9278	0
9279	0
9280	0
9281	0
9282	0
9283	0
9284	0
9285	0
9286	0
9287	0
9288	0
9289	0
9290	0
9291	0
9292	0
9293	0
9294	0
9295	0
9296	0
9297	0
9298	0
9299	1
9300	0
9301	0
9302	0
9303	0
9304	0
9305	0
9306	0
9307	0
9308	0
9309	0
9310	0
9311	0
9312	0
9313	0
9314	0
9315	0
9316	0
9317	0
9318	0
9319	0
9320	0
9321	0
9322	0
9323	0
9324	0
9325	0
9326	0
9327	0
9328	0
9329	0
9330	0
9331	0
9332	0
9333	0
9334	0
9335	0
9336	0
9337	0
9338	0
9339	0
9340	0
9341	0
9342	0
9343	0
9344	0
9345	0
9346	0
9347	0
9348	0
9349	0
9350	0
9351	0
9352	0
9353	0
9354	0
9355	0
9356	0
9357	0
9358	0
9359	0
9360	0
9361	0
9362	0
9363	0
9364	0
9365	0
9366	0
9367	0
9368	0
9369	0
9370	0
9371	0
9372	0
9373	0
9374	0
9375	0
9376	0
9377	0
9378	0
9379	0
9380	0
9381	0
9382	0
9383	0
9384	0
9385	0
9386	0
9387	0
9388	0
9389	0
9390	0
9391	0
9392	0
9393	0
9394	0
9395	0
9396	0
9397	0
9398	0
9399	0
9400	0
9401	0
9402	0
9403	0
9404	0
9405	0
9406	0
9407	0
9408	0
9409	0
9410	1
9411	0
9412	0
9413	0
9414	0
9415	0
9416	0
9417	0
9418	0
9419	0
9420	0
9421	0
9422	0
9423	0
9424	0
9425	0
9426	0
9427	0
9428	0
9429	0
9430	0
9431	0
9432	0
9433	0
9434	0
9435	0
9436	0
9437	0
9438	0
9439	0
9440	0
9441	0
9442	0
9443	0
9444	0
9445	0
9446	0
9447	0
9448	0
9449	0
9450	0
9451	0
9452	0
9453	0
9454	0
9455	0
9456	0
9457	0
9458	0
9459	0
9460	0
9461	0
9462	0
9463	0
9464	0
9465	0
9466	0
9467	0
9468	0
9469	0
9470	0
9471	0
9472	0
9473	0
9474	0
9475	0
9476	0
9477	0
9478	0
9479	0
9480	0
9481	0
9482	0
9483	0
9484	0
9485	0
9486	0
9487	0
9488	0
9489	0
9490	0
9491	0
9492	0
9493	0
9494	0
9495	0
9496	0
9497	0
9498	0
9499	0
9500	0
9501	0
9502	0
9503	0
9504	0
9505	0
9506	0
9507	0
9508	0
9509	0
9510	0
9511	0
9512	0
9513	0
9514	0
9515	0
9516	0
9517	0
9518	0
9519	0
9520	0
9521	0
9522	0
9523	0
9524	0
9525	0
9526	0
9527	0
9528	0
9529	0
9530	0
9531	0
9532	0
9533	0
9534	0
9535	0
9536	0
9537	0
9538	0
9539	0
9540	0
9541	0
9542	0
9543	0
9544	0
9545	0
9546	0
9547	0
9548	0
9549	0
9550	0
9551	0
9552	0
9553	0
9554	0
9555	0
9556	0
9557	0
9558	0
9559	0
9560	0
9561	0
9562	0
9563	0
9564	0
9565	0
9566	0
9567	0
9568	0
9569	0
9570	0
9571	0
9572	0
9573	0
9574	0
9575	0
9576	0
9577	0
9578	0
9579	0
9580	0
9581	0
9582	0
9583	0
9584	0
9585	0
9586	0
9587	0
9588	0
9589	0
9590	0
9591	0
9592	0
9593	0
9594	0
9595	0
9596	0
9597	0
9598	0
9599	0
9600	0
9601	0
9602	0
9603	0
9604	0
9605	0
9606	0
9607	0
9608	0
9609	0
9610	0
9611	0
9612	0
9613	0
9614	0
9615	0
9616	0
9617	0
9618	0
9619	0
9620	0
9621	0
9622	0
9623	0
9624	0
9625	0
9626	0
9627	0
9628	0
9629	0
9630	0
9631	0
9632	0
9633	0
9634	0
9635	0
9636	0
9637	0
9638	0
9639	0
9640	0
9641	0
9642	0
9643	0
9644	0
9645	0
9646	0
9647	0
9648	0
9649	0
9650	0
9651	0
9652	0
9653	0
9654	0
9655	0
9656	0
9657	0
9658	0
9659	0
9660	0
9661	0
9662	0
9663	0
9664	0
9665	0
9666	0
9667	0
9668	0
9669	0
9670	0
9671	0
9672	0
9673	0
9674	0
9675	0
9676	0
9677	0
9678	0
9679	0
9680	0
9681	0
9682	0
9683	0
9684	0
9685	0
9686	1
9687	0
9688	0
9689	0
9690	0
9691	0
9692	0
9693	0
9694	0
9695	0
9696	0
9697	0
9698	0
9699	0
9700	0
9701	0
9702	0
9703	0
9704	0
9705	0
9706	0
9707	0
9708	0
9709	0
9710	0
9711	0
9712	0
9713	0
9714	0
9715	0
9716	0
9717	0
9718	0
9719	0
9720	0
9721	0
9722	0
9723	0
9724	0
9725	0
9726	0
9727	0
9728	0
9729	0
9730	0
9731	0
9732	0
9733	0
9734	0
9735	0
9736	0
9737	0
9738	0
9739	0
9740	0
9741	0
9742	0
9743	0
9744	0
9745	0
9746	0
9747	0
9748	0
9749	0
9750	0
9751	0
9752	0
9753	0
9754	0
9755	0
9756	0
9757	0
9758	0
9759	0
9760	0
9761	0
9762	0
9763	0
9764	0
9765	0
9766	0
9767	0
9768	0
9769	0
9770	0
9771	0
9772	0
9773	0
9774	0
9775	0
9776	0
9777	0
9778	0
9779	0
9780	0
9781	0
9782	0
9783	0
9784	0
9785	0
9786	0
9787	0
9788	0
9789	0
9790	0
9791	0
9792	0
9793	0
9794	0
9795	0
9796	0
9797	0
9798	0
9799	0
9800	1
9801	0
9802	0
9803	0
9804	0
9805	0
9806	0
9807	0
9808	0
9809	0
9810	0
9811	0
9812	0
9813	0
9814	0
9815	0
9816	0
9817	0
9818	0
9819	0
9820	0
9821	0
9822	0
9823	0
9824	0
9825	0
9826	0
9827	0
9828	0
9829	0
9830	0
9831	0
9832	0
9833	0
9834	0
9835	0
9836	0
9837	0
9838	0
9839	0
9840	0
9841	0
9842	0
9843	0
9844	0
9845	0
9846	0
9847	0
9848	0
9849	0
9850	0
9851	0
9852	0
9853	0
9854	0
9855	0
9856	0
9857	0
9858	0
9859	0
9860	0
9861	0
9862	0
9863	0
9864	0
9865	0
9866	0
9867	0
9868	0
9869	0
9870	0
9871	0
9872	0
9873	0
9874	0
9875	0
9876	0
9877	0
9878	0
9879	0
9880	0
9881	0
9882	0
9883	0
9884	0
9885	0
9886	0
9887	0
9888	0
9889	0
9890	0
9891	0
9892	0
9893	0
9894	0
9895	0
9896	0
9897	0
9898	0
9899	0
9900	0
9901	0
9902	0
9903	0
9904	0
9905	0
9906	0
9907	0
9908	0
9909	0
9910	0
9911	0
9912	0
9913	0
9914	0
9915	0
9916	0
9917	0
9918	0
9919	0
9920	0
9921	0
9922	0
9923	0
9924	0
9925	0
9926	0
9927	0
9928	0
9929	0
9930	0
9931	0
9932	0
9933	0
9934	0
9935	0
9936	0
9937	0
9938	0
9939	0
9940	0
9941	0
9942	0
9943	0
9944	0
9945	0
9946	0
9947	0
9948	0
9949	0
9950	0
9951	0
9952	0
9953	0
9954	0
9955	0
9956	0
9957	0
9958	0
9959	0
9960	0
9961	0
9962	0
9963	0
9964	0
9965	0
9966	0
9967	0
9968	0
9969	0
9970	0
9971	0
9972	0
9973	0
9974	0
9975	0
9976	0
9977	0
9978	0
9979	0
9980	0
9981	0
9982	0
9983	0
9984	0
9985	0
9986	0
9987	0
9988	0
9989	0
9990	0
9991	0
9992	0
9993	0
9994	0
9995	0
9996	0
9997	0
9998	0
9999	0
10000	0
10001	0
10002	0
10003	0
10004	0
10005	0
10006	0
10007	0
10008	0
10009	0
10010	0
10011	0
10012	0
10013	0
10014	0
10015	0
10016	0
10017	0
10018	0
10019	0
10020	0
10021	0
10022	0
10023	0
10024	0
10025	0
10026	0
10027	0
10028	0
10029	0
10030	0
10031	0
10032	0
10033	0
10034	0
10035	0
10036	0
10037	0
10038	0
10039	0
10040	0
10041	0
10042	0
10043	0
10044	0
10045	0
10046	0
10047	0
10048	0
10049	0
10050	0
10051	1
10052	0
10053	0
10054	0
10055	0
10056	0
10057	0
10058	0
10059	0
10060	0
10061	0
10062	0
10063	0
10064	0
10065	0
10066	0
10067	0
10068	0
10069	0
10070	0
10071	0
10072	0
10073	0
10074	0
10075	0
10076	0
10077	0
10078	0
10079	0
10080	0
10081	0
10082	0
10083	0
10084	0
10085	0
10086	0
10087	0
10088	0
10089	0
10090	0
10091	0
10092	0
10093	0
10094	0
10095	0
10096	0
10097	0
10098	0
10099	0
10100	0
10101	0
10102	0
10103	0
10104	0
10105	0
10106	0
10107	0
10108	0
10109	1
10110	0
10111	0
10112	0
10113	0
10114	0
10115	0
10116	0
10117	0
10118	0
10119	0
10120	0
10121	0
10122	0
10123	0
10124	0
10125	0
10126	0
10127	0
10128	0
10129	0
10130	0
10131	0
10132	0
10133	0
10134	0
10135	0
10136	0
10137	0
10138	0
10139	0
10140	0
10141	0
10142	0
10143	0
10144	0
10145	0
10146	0
10147	0
10148	0
10149	0
10150	0
10151	0
10152	0
10153	0
10154	0
10155	0
10156	0
10157	0
10158	0
10159	0
10160	0
10161	0
10162	0
10163	0
10164	0
10165	0
10166	0
10167	0
10168	0
10169	0
10170	0
10171	0
10172	0
10173	0
10174	0
10175	0
10176	0
10177	0
10178	0
10179	0
10180	0
10181	0
10182	0
10183	0
10184	0
10185	0
10186	0
10187	0
10188	0
10189	0
10190	0
10191	0
10192	0
10193	0
10194	0
10195	0
10196	0
10197	0
10198	0
10199	0
10200	0
10201	0
10202	0
10203	0
10204	0
10205	0
10206	0
10207	0
10208	0
10209	0
10210	0
10211	0
10212	0
10213	0
10214	0
10215	0
10216	0
10217	0
10218	0
10219	0
10220	0
10221	0
10222	0
10223	0
10224	0
10225	0
10226	0
10227	0
10228	0
10229	0
10230	0
10231	0
10232	0
10233	0
10234	0
10235	0
10236	0
10237	0
10238	0
10239	0
10240	0
10241	0
10242	0
10243	0
10244	0
10245	0
10246	0
10247	0
10248	0
10249	0
10250	0
10251	0
10252	0
10253	0
10254	0
10255	0
10256	0
10257	0
10258	0
10259	0
10260	0
10261	0
10262	0
10263	0
10264	0
10265	0
10266	0
10267	0
10268	0
10269	0
10270	0
10271	0
10272	0
10273	0
10274	0
10275	0
10276	0
10277	0
10278	0
10279	0
10280	0
10281	0
10282	0
10283	0
10284	0
10285	0
10286	0
10287	0
10288	0
10289	0
10290	0
10291	0
10292	0
10293	1
10294	0
10295	0
10296	0
10297	0
10298	0
10299	0
10300	0
10301	0
10302	0
10303	0
10304	0
10305	0
10306	0
10307	0
10308	0
10309	0
10310	0
10311	0
10312	0
10313	0
10314	0
10315	0
10316	0
10317	0
10318	0
10319	0
10320	0
10321	0
10322	0
10323	0
10324	0
10325	0
10326	0
10327	0
10328	0
10329	0
10330	0
10331	0
10332	0
10333	0
10334	0
10335	0
10336	0
10337	0
10338	0
10339	0
10340	0
10341	0
10342	0
10343	0
10344	0
10345	0
10346	0
10347	0
10348	0
10349	0
10350	0
10351	0
10352	0
10353	0
10354	0
10355	0
10356	0
10357	0
10358	0
10359	0
10360	0
10361	0
10362	0
10363	0
10364	0
10365	0
10366	0
10367	0
10368	0
10369	0
10370	0
10371	0
10372	0
10373	0
10374	0
10375	0
10376	0
10377	0
10378	0
10379	0
10380	0
10381	0
10382	0
10383	0
10384	0
10385	0
10386	0
10387	0
10388	0
10389	0
10390	0
10391	0
10392	0
10393	0
10394	0
10395	0
10396	0
10397	0
10398	0
10399	0
10400	0
10401	0
10402	0
10403	0
10404	0
10405	0
10406	0
10407	0
10408	0
10409	0
10410	0
10411	0
10412	0
10413	0
10414	0
10415	0
10416	0
10417	0
10418	0
10419	0
10420	0
10421	0
10422	0
10423	0
10424	0
10425	0
10426	0
10427	0
10428	0
10429	0
10430	0
10431	0
10432	0
10433	0
10434	0
10435	0
10436	0
10437	0
10438	0
10439	0
10440	0
10441	0
10442	0
10443	0
10444	0
10445	0
10446	0
10447	0
10448	0
10449	0
10450	0
10451	0
10452	0
10453	0
10454	0
10455	0
10456	0
10457	0
10458	0
10459	0
10460	0
10461	0
10462	0
10463	0
10464	0
10465	0
10466	0
10467	0
10468	0
10469	0
10470	0
10471	0
10472	0
10473	0
10474	0
10475	0
10476	0
10477	0
10478	0
10479	0
10480	0
10481	0
10482	0
10483	0
10484	0
10485	0
10486	0
10487	0
10488	0
10489	0
10490	0
10491	0
10492	0
10493	0
10494	0
10495	0
10496	0
10497	0
10498	0
10499	0
10500	0
10501	0
10502	0
10503	0
10504	0
10505	0
10506	0
10507	0
10508	0
10509	0
10510	0
10511	0
10512	0
10513	0
10514	0
10515	0
10516	0
10517	0
10518	0
10519	0
10520	0
10521	0
10522	0
10523	0
10524	0
10525	0
10526	0
10527	0
10528	0
10529	0
10530	0
10531	0
10532	0
10533	0
10534	0
10535	0
10536	0
10537	0
10538	0
10539	0
10540	0
10541	0
10542	0
10543	0
10544	0
10545	0
10546	0
10547	0
10548	0
10549	0
10550	0
10551	0
10552	0
10553	0
10554	0
10555	0
10556	0
10557	0
10558	0
10559	0
10560	0
10561	0
10562	0
10563	0
10564	0
10565	0
10566	0
10567	0
10568	0
10569	0
10570	0
10571	0
10572	0
10573	0
10574	0
10575	0
10576	0
10577	0
10578	0
10579	0
10580	0
10581	0
10582	0
10583	0
10584	0
10585	0
10586	0
10587	0
10588	0
10589	0
10590	0
10591	0
10592	0
10593	0
10594	0
10595	0
10596	0
10597	0
10598	0
10599	0
10600	0
10601	0
10602	0
10603	0
10604	0
10605	0
10606	0
10607	0
10608	0
10609	0
10610	0
10611	0
10612	0
10613	0
10614	0
10615	0
10616	0
10617	0
10618	0
10619	0
10620	0
10621	0
10622	0
10623	0
10624	0
10625	0
10626	0
10627	0
10628	0
10629	0
10630	0
10631	0
10632	0
10633	0
10634	0
10635	0
10636	0
10637	0
10638	0
10639	0
10640	0
10641	0
10642	0
10643	0
10644	0
10645	0
10646	0
10647	0
10648	0
10649	0
10650	0
10651	0
10652	0
10653	0
10654	0
10655	0
10656	0
10657	0
10658	0
10659	0
10660	0
10661	0
10662	0
10663	0
10664	0
10665	0
10666	0
10667	0
10668	0
10669	0
10670	0
10671	0
10672	0
10673	0
10674	0
10675	0
10676	0
10677	0
10678	0
10679	0
10680	0
10681	0
10682	0
10683	0
10684	0
10685	0
10686	0
10687	0
10688	0
10689	0
10690	0
10691	0
10692	0
10693	0
10694	0
10695	0
10696	0
10697	0
10698	0
10699	0
10700	0
10701	1
10702	0
10703	0
10704	0
10705	0
10706	0
10707	0
10708	0
10709	0
10710	0
10711	0
10712	0
10713	0
10714	0
10715	0
10716	0
10717	0
10718	0
10719	0
10720	0
10721	0
10722	0
10723	0
10724	0
10725	0
10726	0
10727	0
10728	0
10729	0
10730	0
10731	0
10732	0
10733	0
10734	0
10735	0
10736	0
10737	0
10738	0
10739	0
10740	0
10741	0
10742	0
10743	0
10744	0
10745	0
10746	0
10747	0
10748	0
10749	0
10750	0
10751	0
10752	0
10753	0
10754	0
10755	0
10756	0
10757	0
10758	0
10759	0
10760	0
10761	0
10762	0
10763	0
10764	0
10765	0
10766	0
10767	0
10768	0
10769	0
10770	1
10771	0
10772	0
10773	0
10774	0
10775	0
10776	0
10777	0
10778	0
10779	0
10780	0
10781	0
10782	0
10783	0
10784	0
10785	0
10786	0
10787	0
10788	0
10789	0
10790	0
10791	0
10792	0
10793	0
10794	0
10795	0
10796	0
10797	0
10798	0
10799	0
10800	0
10801	0
10802	0
10803	0
10804	0
10805	0
10806	0
10807	0
10808	0
10809	0
10810	0
10811	0
10812	0
10813	0
10814	0
10815	0
10816	0
10817	0
10818	0
10819	0
10820	0
10821	0
10822	0
10823	0
10824	0
10825	0
10826	0
10827	0
10828	0
10829	0
10830	0
10831	0
10832	0
10833	0
10834	0
10835	0
10836	0
10837	0
10838	0
10839	0
10840	0
10841	0
10842	0
10843	0
10844	0
10845	0
10846	0
10847	0
10848	0
10849	0
10850	0
10851	0
10852	0
10853	0
10854	0
10855	0
10856	0
10857	0
10858	0
10859	0
10860	0
10861	0
10862	0
10863	0
10864	0
10865	0
10866	0
10867	0
10868	0
10869	0
10870	0
10871	0
10872	0
10873	0
10874	0
10875	0
10876	0
10877	0
10878	0
10879	0
10880	0
10881	0
10882	0
10883	0
10884	0
10885	0
10886	0
10887	0
10888	0
10889	0
10890	0
10891	0
10892	0
10893	0
10894	0
10895	0
10896	0
10897	0
10898	0
10899	0
10900	0
10901	0
10902	0
10903	0
10904	0
10905	0
10906	0
10907	0
10908	0
10909	0
10910	0
10911	0
10912	0
10913	0
10914	0
10915	0
10916	0
10917	0
10918	0
10919	0
10920	0
10921	0
10922	0
10923	0
10924	0
10925	0
10926	0
10927	0
10928	0
10929	0
10930	0
10931	0
10932	0
10933	0
10934	0
10935	0
10936	0
10937	0
10938	0
10939	0
10940	0
10941	0
10942	0
10943	0
10944	0
10945	0
10946	0
10947	0
10948	0
10949	0
10950	0
10951	0
10952	0
10953	0
10954	0
10955	0
10956	0
10957	0
10958	0
10959	0
10960	0
10961	0
10962	0
10963	0
10964	0
10965	0
10966	0
10967	0
10968	0
10969	0
10970	0
10971	0
10972	0
10973	0
10974	0
10975	0
10976	0
10977	0
10978	0
10979	0
10980	0
10981	0
10982	0
10983	0
10984	0
10985	0
10986	0
10987	0
10988	0
10989	0
10990	0
10991	0
10992	0
10993	0
10994	0
10995	0
10996	0
10997	0
10998	0
10999	0
11000	0
11001	0
11002	0
11003	0
11004	0
11005	0
11006	0
11007	0
11008	0
11009	0
11010	0
11011	0
11012	0
11013	0
11014	0
11015	0
11016	0
11017	0
11018	0
11019	0
11020	0
11021	0
11022	0
11023	0
11024	0
11025	0
11026	0
11027	0
11028	0
11029	0
11030	0
11031	0
11032	0
11033	0
11034	0
11035	0
11036	0
11037	0
11038	0
11039	0
11040	0
11041	0
11042	0
11043	0
11044	0
11045	0
11046	0
11047	0
11048	0
11049	0
11050	0
11051	0
11052	0
11053	0
11054	0
11055	0
11056	0
11057	0
11058	0
11059	0
11060	0
11061	0
11062	0
11063	0
11064	0
11065	0
11066	0
11067	0
11068	0
11069	0
11070	0
11071	0
11072	0
11073	0
11074	0
11075	0
11076	0
11077	0
11078	0
11079	0
11080	0
11081	0
11082	0
11083	0
11084	0
11085	0
11086	0
11087	0
11088	1
11089	0
11090	0
11091	0
11092	0
11093	0
11094	0
11095	0
11096	0
11097	0
11098	0
11099	0
11100	0
11101	0
11102	0
11103	0
11104	0
11105	0
11106	0
11107	0
11108	0
11109	0
11110	0
11111	0
11112	0
11113	0
11114	0
11115	0
11116	0
11117	0
11118	0
11119	0
11120	0
11121	0
11122	0
11123	0
11124	0
11125	0
11126	0
11127	0
11128	0
11129	0
11130	0
11131	0
11132	0
11133	0
11134	0
11135	0
11136	0
11137	0
11138	0
11139	0
11140	0
11141	0
11142	0
11143	0
11144	0
11145	1
11146	0
11147	0
11148	0
11149	0
11150	0
11151	0
11152	0
11153	0
11154	0
11155	0
11156	0
11157	0
11158	0
11159	0
11160	0
11161	0
11162	0
11163	0
11164	0
11165	0
11166	0
11167	0
11168	0
11169	0
11170	0
11171	0
11172	0
11173	0
11174	0
11175	0
11176	0
11177	0
11178	0
11179	0
11180	0
11181	0
11182	0
11183	0
11184	0
11185	0
11186	0
11187	0
11188	0
11189	0
11190	0
11191	0
11192	0
11193	0
11194	0
11195	0
11196	0
11197	0
11198	0
11199	0
11200	0
11201	0
11202	0
11203	0
11204	0
11205	0
11206	0
11207	0
11208	0
11209	0
11210	0
11211	0
11212	0
11213	0
11214	0
11215	0
11216	0
11217	0
11218	0
11219	0
11220	0
11221	0
11222	0
11223	0
11224	0
11225	0
11226	0
11227	0
11228	0
11229	0
11230	0
11231	0
11232	0
11233	0
11234	0
11235	0
11236	0
11237	0
11238	0
11239	0
11240	0
11241	0
11242	0
11243	0
11244	0
11245	0
11246	0
11247	0
11248	0
11249	0
11250	0
11251	0
11252	0
11253	0
11254	0
11255	0
11256	0
11257	0
11258	0
11259	0
11260	0
11261	0
11262	0
11263	0
11264	0
11265	0
11266	0
11267	0
11268	0
11269	0
11270	0
11271	0
11272	0
11273	0
11274	0
11275	0
11276	0
11277	0
11278	0
11279	0
11280	0
11281	0
11282	0
11283	0
11284	0
11285	0
11286	0
11287	0
11288	0
11289	0
11290	0
11291	0
11292	0
11293	0
11294	0
11295	0
11296	0
11297	0
11298	0
11299	0
11300	0
11301	0
11302	0
11303	0
11304	0
11305	0
11306	0
11307	0
11308	0
11309	0
11310	0
11311	0
11312	0
11313	0
11314	0
11315	0
11316	0
11317	0
11318	0
11319	0
11320	0
11321	0
11322	0
11323	0
11324	0
11325	0
11326	0
11327	0
11328	0
11329	0
11330	0
11331	0
11332	0
11333	0
11334	0
11335	0
11336	0
11337	0
11338	0
11339	0
11340	0
11341	0
11342	0
11343	0
11344	0
11345	0
11346	0
11347	0
11348	0
11349	0
11350	0
11351	0
11352	0
11353	0
11354	0
11355	0
11356	0
11357	0
11358	0
11359	0
11360	0
11361	0
11362	0
11363	0
11364	0
11365	0
11366	0
11367	0
11368	0
11369	0
11370	0
11371	0
11372	0
11373	0
11374	0
11375	0
11376	0
11377	0
11378	0
11379	0
11380	0
11381	0
11382	0
11383	0
11384	0
11385	0
11386	0
11387	0
11388	0
11389	0
11390	0
11391	0
11392	0
11393	0
11394	0
11395	0
11396	0
11397	0
11398	0
11399	0
11400	0
11401	0
11402	0
11403	0
11404	0
11405	0
11406	0
11407	0
11408	0
11409	0
11410	0
11411	0
11412	0
11413	0
11414	0
11415	0
11416	0
11417	0
11418	0
11419	0
11420	0
11421	0
11422	0
11423	0
11424	0
11425	0
11426	0
11427	0
11428	0
11429	0
11430	0
11431	0
11432	0
11433	0
11434	0
11435	0
11436	0
11437	0
11438	0
11439	0
11440	0
11441	0
11442	0
11443	0
11444	0
11445	0
11446	0
11447	0
11448	0
11449	0
11450	0
11451	0
11452	0
11453	0
11454	0
11455	0
11456	0
11457	0
11458	0
11459	0
11460	0
11461	0
11462	0
11463	0
11464	0
11465	0
11466	0
11467	0
11468	0
11469	0
11470	0
11471	0
11472	0
11473	0
11474	0
11475	0
11476	0
11477	0
11478	0
11479	0
11480	0
11481	0
11482	0
11483	0
11484	0
11485	0
11486	0
11487	0
11488	0
11489	0
11490	0
11491	0
11492	0
11493	0
11494	0
11495	0
11496	0
11497	0
11498	0
11499	0
11500	0
11501	0
11502	0
11503	0
11504	0
11505	0
11506	0
11507	0
11508	0
11509	0
11510	0
11511	0
11512	0
11513	0
11514	0
11515	0
11516	0
11517	0
11518	0
11519	0
11520	0
11521	0
11522	0
11523	0
11524	0
11525	0
11526	0
11527	0
11528	0
11529	0
11530	0
11531	0
11532	0
11533	0
11534	0
11535	0
11536	0
11537	0
11538	0
11539	0
11540	0
11541	0
11542	0
11543	0
11544	0
11545	0
11546	0
11547	0
11548	0
11549	0
11550	0
11551	0
11552	0
11553	0
11554	0
11555	0
11556	0
11557	0
11558	0
11559	0
11560	0
11561	0
11562	0
11563	0
11564	0
11565	0
11566	0
11567	0
11568	0
11569	0
11570	0
11571	0
11572	0
11573	0
11574	0
11575	0
11576	0
11577	0
11578	0
11579	0
11580	0
11581	0
11582	0
11583	0
11584	0
11585	0
11586	0
11587	0
11588	0
11589	0
11590	0
11591	0
11592	0
11593	0
11594	0
11595	0
11596	0
11597	0
11598	0
11599	0
11600	0
11601	0
11602	0
11603	0
11604	0
11605	0
11606	0
11607	1
11608	0
11609	0
11610	0
11611	0
11612	0
11613	0
11614	0
11615	0
11616	0
11617	0
11618	0
11619	0
11620	0
11621	0
11622	0
11623	0
11624	0
11625	0
11626	0
11627	0
11628	0
11629	0
11630	0
11631	0
11632	0
11633	0
11634	0
11635	0
11636	0
11637	0
11638	0
11639	0
11640	0
11641	0
11642	0
11643	0
11644	0
11645	0
11646	0
11647	0
11648	0
11649	0
11650	0
11651	0
11652	0
11653	0
11654	0
11655	0
11656	0
11657	0
11658	0
11659	0
11660	0
11661	0
11662	0
11663	0
11664	0
11665	0
11666	0
11667	0
11668	0
11669	0
11670	0
11671	0
11672	0
11673	0
11674	0
11675	0
11676	0
11677	0
11678	0
11679	0
11680	0
11681	0
11682	0
11683	0
11684	0
11685	0
11686	0
11687	0
11688	0
11689	1
11690	0
11691	0
11692	0
11693	0
11694	0
11695	0
11696	0
11697	0
11698	0
11699	0
11700	0
11701	0
11702	0
11703	0
11704	0
11705	0
11706	0
11707	0
11708	0
11709	0
11710	0
11711	0
11712	0
11713	0
11714	0
11715	0
11716	0
11717	0
11718	0
11719	0
11720	0
11721	0
11722	0
11723	0
11724	0
11725	0
11726	0
11727	0
11728	0
11729	0
11730	0
11731	0
11732	0
11733	0
11734	0
11735	0
11736	0
11737	0
11738	0
11739	0
11740	0
11741	0
11742	0
11743	0
11744	0
11745	0
11746	0
11747	0
11748	0
11749	0
11750	0
11751	0
11752	0
11753	0
11754	0
11755	0
11756	0
11757	0
11758	0
11759	0
11760	0
11761	0
11762	0
11763	0
11764	0
11765	0
11766	0
11767	0
11768	0
11769	0
11770	0
11771	0
11772	0
11773	0
11774	0
11775	0
11776	0
11777	0
11778	0
11779	0
11780	0
11781	0
11782	0
11783	0
11784	0
11785	0
11786	0
11787	0
11788	0
11789	0
11790	0
11791	0
11792	0
11793	0
11794	0
11795	0
11796	0
11797	0
11798	0
11799	0
11800	0
11801	0
11802	0
11803	0
11804	0
11805	0
11806	0
11807	0
11808	0
11809	0
11810	0
11811	0
11812	0
11813	0
11814	0
11815	0
11816	0
11817	1
11818	0
11819	0
11820	0
11821	0
11822	0
11823	0
11824	0
11825	0
11826	0
11827	0
11828	0
11829	0
11830	0
11831	0
11832	0
11833	0
11834	0
11835	0
11836	0
11837	0
11838	0
11839	0
11840	0
11841	0
11842	0
11843	0
11844	0
11845	0
11846	0
11847	0
11848	0
11849	0
11850	0
11851	0
11852	0
11853	0
11854	0
11855	0
11856	0
11857	0
11858	0
11859	0
11860	0
11861	0
11862	0
11863	0
11864	0
11865	0
11866	0
11867	0
11868	0
11869	0
11870	0
11871	0
11872	0
11873	0
11874	0
11875	0
11876	0
11877	0
11878	0
11879	0
11880	0
11881	0
11882	0
11883	0
11884	0
11885	0
11886	0
11887	0
11888	0
11889	0
11890	0
11891	0
11892	0
11893	0
11894	0
11895	0
11896	0
11897	0
11898	0
11899	0
11900	0
11901	0
11902	0
11903	0
11904	0
11905	0
11906	0
11907	0
11908	0
11909	0
11910	0
11911	0
11912	0
11913	0
11914	0
11915	0
11916	0
11917	0
11918	0
11919	0
11920	0
11921	0
11922	0
11923	0
11924	0
11925	0
11926	0
11927	0
11928	0
11929	0
11930	0
11931	0
11932	0
11933	0
11934	0
11935	0
11936	0
11937	0
11938	0
11939	0
11940	0
11941	0
11942	0
11943	0
11944	0
11945	0
11946	0
11947	0
11948	0
11949	0
11950	0
11951	0
11952	0
11953	0
11954	0
11955	0
11956	0
11957	0
11958	0
11959	0
11960	0
11961	0
11962	0
11963	0
11964	0
11965	0
11966	0
11967	0
11968	0
11969	0
11970	0
11971	0
11972	0
11973	1
11974	0
11975	0
11976	0
11977	0
11978	0
11979	0
11980	0
11981	0
11982	0
11983	0
11984	0
11985	0
11986	0
11987	0
11988	0
11989	0
11990	0
11991	0
11992	0
11993	0
11994	0
11995	0
11996	0
11997	0
11998	0
11999	0
12000	0
12001	0
12002	0
12003	0
12004	0
12005	0
12006	0
12007	0
12008	0
12009	0
12010	0
12011	0
12012	0
12013	0
12014	0
12015	0
12016	0
12017	0
12018	0
12019	0
12020	0
12021	0
12022	0
12023	0
12024	0
12025	0
12026	0
12027	0
12028	0
12029	0
12030	0
12031	0
12032	0
12033	0
12034	0
12035	0
12036	0
12037	0
12038	0
12039	0
12040	0
12041	0
12042	0
12043	0
12044	0
12045	0
12046	0
12047	0
12048	0
12049	0
12050	0
12051	0
12052	0
12053	0
12054	0
12055	0
12056	0
12057	0
12058	0
12059	0
12060	0
12061	0
12062	0
12063	0
12064	0
12065	0
12066	0
12067	0
12068	0
12069	0
12070	0
12071	0
12072	0
12073	0
12074	0
12075	0
12076	0
12077	0
12078	0
12079	0
12080	0
12081	0
12082	0
12083	0
12084	0
12085	0
12086	0
12087	0
12088	0
12089	0
12090	0
12091	0
12092	0
12093	0
12094	0
12095	0
12096	0
12097	0
12098	0
12099	0
12100	0
12101	0
12102	0
12103	0
12104	0
12105	0
12106	0
12107	0
12108	0
12109	0
12110	0
12111	0
12112	0
12113	0
12114	0
12115	0
12116	0
12117	0
12118	0
12119	0
12120	0
12121	0
12122	0
12123	0
12124	0
12125	0
12126	0
12127	0
12128	0
12129	0
12130	0
12131	0
12132	0
12133	0
12134	0
12135	0
12136	0
12137	0
12138	0
12139	0
12140	0
12141	0
12142	0
12143	0
12144	0
12145	0
12146	0
12147	0
12148	0
12149	0
12150	0
12151	0
12152	0
12153	0
12154	0
12155	0
12156	0
12157	0
12158	0
12159	0
12160	0
12161	0
12162	0
12163	0
12164	0
12165	0
12166	0
12167	0
12168	0
12169	0
12170	0
12171	0
12172	0
12173	0
12174	0
12175	0
12176	0
12177	0
12178	0
12179	0
12180	0
12181	0
12182	0
12183	0
12184	0
12185	0
12186	0
12187	0
12188	0
12189	0
12190	0
12191	0
12192	0
12193	0
12194	0
12195	0
12196	0
12197	0
12198	0
12199	0
12200	0
12201	0
12202	0
12203	0
12204	0
12205	0
12206	0
12207	0
12208	0
12209	0
12210	0
12211	0
12212	0
12213	0
12214	0
12215	0
12216	0
12217	0
12218	0
12219	0
12220	0
12221	0
12222	0
12223	0
12224	0
12225	0
12226	0
12227	0
12228	0
12229	0
12230	0
12231	0
12232	0
12233	0
12234	0
12235	0
12236	0
12237	0
12238	0
12239	0
12240	0
12241	0
12242	0
12243	0
12244	0
12245	0
12246	0
12247	0
12248	0
12249	0
12250	0
12251	0
12252	0
12253	0
12254	0
12255	0
12256	0
12257	0
12258	0
12259	0
12260	0
12261	0
12262	0
12263	1
12264	0
12265	0
12266	0
12267	0
12268	0
12269	0
12270	0
12271	0
12272	0
12273	0
12274	0
12275	0
12276	0
12277	0
12278	0
12279	0
12280	0
12281	0
12282	0
12283	0
12284	0
12285	0
12286	0
12287	0
12288	0
12289	0
12290	0
12291	0
12292	0
12293	0
12294	0
12295	0
12296	0
12297	0
12298	0
12299	0
12300	0
12301	0
12302	0
12303	0
12304	0
12305	0
12306	0
12307	0
12308	0
12309	0
12310	0
12311	0
12312	0
12313	0
12314	0
12315	0
12316	0
12317	0
12318	0
12319	0
12320	0
12321	0
12322	0
12323	0
12324	0
12325	0
12326	0
12327	0
12328	0
12329	0
12330	0
12331	0
12332	0
12333	0
12334	0
12335	0
12336	0
12337	0
12338	0
12339	0
12340	0
12341	0
12342	0
12343	0
12344	1
12345	0
12346	0
12347	0
12348	0
12349	0
12350	0
12351	0
12352	0
12353	0
12354	0
12355	0
12356	0
12357	0
12358	0
12359	0
12360	0
12361	0
12362	0
12363	0
12364	0
12365	0
12366	0
12367	0
12368	0
12369	0
12370	0
12371	0
12372	0
12373	0
12374	0
12375	0
12376	0
12377	0
12378	0
12379	0
12380	0
12381	0
12382	0
12383	0
12384	0
12385	0
12386	0
12387	0
12388	0
12389	0
12390	0
12391	0
12392	0
12393	0
12394	0
12395	0
12396	0
12397	0
12398	0
12399	0
12400	0
12401	0
12402	0
12403	0
12404	0
12405	0
12406	0
12407	0
12408	0
12409	0
12410	0
12411	0
12412	0
12413	0
12414	0
12415	0
12416	1
12417	0
12418	0
12419	0
12420	0
12421	0
12422	0
12423	0
12424	0
12425	0
12426	0
12427	0
12428	1
12429	0
12430	0
12431	0
12432	0
12433	0
12434	0
12435	0
12436	0
12437	0
12438	0
12439	0
12440	0
12441	0
12442	0
12443	0
12444	0
12445	0
12446	0
12447	0
12448	0
12449	0
12450	0
12451	0
12452	0
12453	0
12454	0
12455	0
12456	0
12457	0
12458	0
12459	0
12460	0
12461	0
12462	0
12463	0
12464	0
12465	0
12466	0
12467	0
12468	0
12469	0
12470	0
12471	0
12472	0
12473	0
12474	0
12475	0
12476	0
12477	0
12478	0
12479	0
12480	0
12481	0
12482	0
12483	0
12484	0
12485	0
12486	0
12487	0
12488	0
12489	0
12490	0
12491	0
12492	0
12493	0
12494	0
12495	0
12496	0
12497	0
12498	0
12499	0
12500	0
12501	0
12502	0
12503	0
12504	0
12505	0
12506	0
12507	0
12508	0
12509	0
12510	0
12511	0
12512	0
12513	0
12514	0
12515	0
12516	0
12517	0
12518	0
12519	0
12520	0
12521	0
12522	0
12523	0
12524	0
12525	0
12526	0
12527	0
12528	0
12529	0
12530	0
12531	0
12532	0
12533	0
12534	0
12535	0
12536	0
12537	0
12538	0
12539	0
12540	0
12541	0
12542	0
12543	0
12544	0
12545	0
12546	0
12547	0
12548	0
12549	0
12550	0
12551	0
12552	0
12553	0
12554	0
12555	0
12556	0
12557	0
12558	0
12559	0
12560	0
12561	0
12562	0
12563	0
12564	0
12565	0
12566	0
12567	0
12568	0
12569	0
12570	0
12571	0
12572	0
12573	0
12574	0
12575	0
12576	0
12577	0
12578	0
12579	0
12580	0
12581	0
12582	0
12583	0
12584	0
12585	0
12586	0
12587	0
12588	0
12589	0
12590	0
12591	0
12592	0
12593	0
12594	0
12595	0
12596	0
12597	0
12598	0
12599	0
12600	0
12601	0
12602	0
12603	0
12604	0
12605	0
12606	0
12607	0
12608	0
12609	0
12610	0
12611	0
12612	0
12613	0
12614	0
12615	0
12616	0
12617	0
12618	0
12619	0
12620	0
12621	0
12622	0
12623	0
12624	0
12625	0
12626	0
12627	0
12628	0
12629	0
12630	0
12631	0
12632	0
12633	0
12634	0
12635	0
12636	0
12637	0
12638	0
12639	0
12640	1
12641	0
12642	0
12643	0
12644	0
12645	0
12646	0
12647	0
12648	0
12649	0
12650	0
12651	0
12652	0
12653	0
12654	0
12655	0
12656	0
12657	0
12658	0
12659	0
12660	0
12661	0
12662	0
12663	0
12664	0
12665	0
12666	0
12667	0
12668	0
12669	0
12670	0
12671	0
12672	0
12673	0
12674	0
12675	0
12676	0
12677	0
12678	0
12679	0
12680	0
12681	0
12682	0
12683	0
12684	0
12685	0
12686	0
12687	0
12688	0
12689	0
12690	0
12691	0
12692	0
12693	0
12694	0
12695	0
12696	0
12697	0
12698	0
12699	0
12700	0
12701	0
12702	1
12703	0
12704	0
12705	0
12706	0
12707	0
12708	0
12709	0
12710	0
12711	0
12712	0
12713	0
12714	0
12715	0
12716	0
12717	0
12718	0
12719	0
12720	0
12721	0
12722	0
12723	0
12724	0
12725	0
12726	0
12727	0
12728	0
12729	0
12730	0
12731	0
12732	0
12733	0
12734	0
12735	0
12736	0
12737	0
12738	0
12739	0
12740	0
12741	0
12742	0
12743	0
12744	0
12745	0
12746	0
12747	0
12748	0
12749	0
12750	0
12751	0
12752	0
12753	0
12754	0
12755	0
12756	0
12757	0
12758	0
12759	0
12760	0
12761	0
12762	0
12763	0
12764	0
12765	0
12766	1
12767	0
12768	0
12769	0
12770	0
12771	0
12772	0
12773	0
12774	0
12775	0
12776	0
12777	0
12778	0
12779	0
12780	0
12781	0
12782	0
12783	0
12784	0
12785	0
12786	0
12787	0
12788	0
12789	0
12790	0
12791	0
12792	0
12793	0
12794	0
12795	0
12796	0
12797	0
12798	0
12799	0
12800	0
12801	0
12802	0
12803	0
12804	0
12805	0
12806	0
12807	0
12808	0
12809	0
12810	0
12811	0
12812	0
12813	0
12814	0
12815	0
12816	0
12817	0
12818	0
12819	0
12820	0
12821	0
12822	0
12823	0
12824	0
12825	0
12826	0
12827	0
12828	0
12829	0
12830	0
12831	0
12832	0
12833	0
12834	0
12835	0
12836	0
12837	0
12838	0
12839	0
12840	0
12841	0
12842	0
12843	0
12844	0
12845	0
12846	0
12847	0
12848	0
12849	0
12850	0
12851	0
12852	0
12853	0
12854	0
12855	0
12856	0
12857	0
12858	0
12859	0
12860	0
12861	0
12862	0
12863	0
12864	0
12865	0
12866	0
12867	0
12868	0
12869	0
12870	0
12871	0
12872	0
12873	0
12874	0
12875	0
12876	0
12877	0
12878	0
12879	0
12880	0
12881	0
12882	0
12883	0
12884	0
12885	0
12886	0
12887	0
12888	0
12889	0
12890	0
12891	0
12892	0
12893	0
12894	0
12895	0
12896	0
12897	0
12898	0
12899	0
12900	0
12901	0
12902	0
12903	0
12904	0
12905	0
12906	0
12907	0
12908	0
12909	0
12910	0
12911	0
12912	0
12913	0
12914	0
12915	0
12916	0
12917	0
12918	0
12919	0
12920	0
12921	0
12922	0
12923	0
12924	0
12925	0
12926	0
12927	0
12928	0
12929	0
12930	0
12931	0
12932	0
12933	0
12934	0
12935	0
12936	0
12937	0
12938	0
12939	0
12940	0
12941	0
12942	0
12943	0
12944	0
12945	0
12946	0
12947	0
12948	0
12949	0
12950	0
12951	0
12952	0
12953	0
12954	0
12955	0
12956	0
12957	0
12958	0
12959	0
12960	0
12961	0
12962	0
12963	0
12964	0
12965	0
12966	0
12967	0
12968	0
12969	0
12970	0
12971	0
12972	0
12973	0
12974	0
12975	0
12976	0
12977	0
12978	0
12979	0
12980	0
12981	0
12982	0
12983	0
12984	0
12985	0
12986	0
12987	0
12988	0
12989	0
12990	0
12991	0
12992	0
12993	0
12994	0
12995	0
12996	0
12997	0
12998	0
12999	0
13000	0
13001	0
13002	0
13003	0
13004	0
13005	0
13006	0
13007	0
13008	0
13009	0
13010	0
13011	0
13012	0
13013	0
13014	0
13015	0
13016	0
13017	0
13018	0
13019	0
13020	0
13021	0
13022	0
13023	0
13024	0
13025	0
13026	0
13027	0
13028	0
13029	0
13030	0
13031	0
13032	0
13033	0
13034	0
13035	0
13036	0
13037	0
13038	0
13039	0
13040	0
13041	0
13042	0
13043	0
13044	0
13045	0
13046	0
13047	0
13048	0
13049	0
13050	0
13051	0
13052	0
13053	0
13054	0
13055	0
13056	0
13057	0
13058	0
13059	0
13060	0
13061	0
13062	0
13063	0
13064	0
13065	0
13066	0
13067	0
13068	0
13069	0
13070	0
13071	0
13072	0
13073	0
13074	0
13075	0
13076	0
13077	0
13078	0
13079	0
13080	0
13081	0
13082	0
13083	0
13084	0
13085	0
13086	0
13087	0
13088	0
13089	0
13090	0
13091	0
13092	0
13093	0
13094	0
13095	0
13096	0
13097	0
13098	0
13099	0
13100	0
13101	0
13102	0
13103	0
13104	0
13105	0
13106	1
13107	0
13108	0
13109	0
13110	0
13111	0
13112	0
13113	0
13114	0
13115	0
13116	0
13117	0
13118	0
13119	0
13120	0
13121	0
13122	0
13123	0
13124	0
13125	0
13126	0
13127	0
13128	0
13129	0
13130	0
13131	0
13132	0
13133	0
13134	0
13135	0
13136	0
13137	0
13138	0
13139	0
13140	0
13141	0
13142	0
13143	0
13144	0
13145	0
13146	0
13147	0
13148	0
13149	0
13150	0
13151	0
13152	0
13153	0
13154	0
13155	0
13156	0
13157	0
13158	0
13159	0
13160	0
13161	0
13162	0
13163	0
13164	0
13165	0
13166	0
13167	0
13168	0
13169	0
13170	0
13171	0
13172	0
13173	0
13174	0
13175	0
13176	0
13177	0
13178	0
13179	0
13180	0
13181	0
13182	0
13183	0
13184	0
13185	0
13186	0
13187	0
13188	0
13189	0
13190	0
13191	0
13192	0
13193	0
13194	0
13195	0
13196	0
13197	0
13198	0
13199	0
13200	0
13201	0
13202	0
13203	0
13204	0
13205	0
13206	0
13207	0
13208	0
13209	0
13210	0
13211	0
13212	0
13213	0
13214	0
13215	0
13216	0
13217	0
13218	0
13219	0
13220	0
13221	0
13222	0
13223	0
13224	0
13225	0
13226	0
13227	0
13228	0
13229	0
13230	0
13231	0
13232	0
13233	0
13234	0
13235	0
13236	0
13237	0
13238	0
13239	0
13240	0
13241	0
13242	0
13243	0
13244	0
13245	0
13246	0
13247	0
13248	0
13249	0
13250	0
13251	0
13252	0
13253	0
13254	0
13255	0
13256	0
13257	0
13258	0
13259	0
13260	0
13261	0
13262	0
13263	0
13264	0
13265	0
13266	0
13267	0
13268	0
13269	0
13270	0
13271	0
13272	0
13273	0
13274	0
13275	0
13276	0
13277	0
13278	0
13279	0
13280	0
13281	0
13282	0
13283	0
13284	0
13285	0
13286	0
13287	0
13288	0
13289	0
13290	0
13291	0
13292	0
13293	0
13294	0
13295	0
13296	0
13297	0
13298	0
13299	0
13300	0
13301	0
13302	0
13303	0
13304	0
13305	0
13306	0
13307	0
13308	0
13309	0
13310	0
13311	0
13312	0
13313	0
13314	0
13315	0
13316	0
13317	0
13318	0
13319	0
13320	0
13321	0
13322	0
13323	0
13324	0
13325	0
13326	0
13327	0
13328	0
13329	0
13330	0
13331	0
13332	0
13333	0
13334	0
13335	0
13336	0
13337	0
13338	0
13339	0
13340	0
13341	0
13342	0
13343	0
13344	0
13345	0
13346	0
13347	0
13348	0
13349	0
13350	0
13351	0
13352	0
13353	0
13354	0
13355	0
13356	0
13357	0
13358	0
13359	0
13360	0
13361	0
13362	0
13363	0
13364	0
13365	0
13366	0
13367	0
13368	0
13369	0
13370	0
13371	0
13372	0
13373	0
13374	0
13375	0
13376	0
13377	0
13378	0
13379	0
13380	0
13381	0
13382	0
13383	0
13384	0
13385	0
13386	0
13387	0
13388	0
13389	0
13390	0
13391	0
13392	0
13393	0
13394	0
13395	0
13396	0
13397	0
13398	0
13399	0
13400	0
13401	0
13402	0
13403	0
13404	0
13405	0
13406	0
13407	0
13408	0
13409	0
13410	0
13411	0
13412	0
13413	0
13414	0
13415	0
13416	0
13417	0
13418	0
13419	0
13420	0
13421	0
13422	0
13423	0
13424	0
13425	0
13426	1
13427	1
13428	0
13429	0
13430	0
13431	0
13432	0
13433	0
13434	0
13435	0
13436	0
13437	0
13438	0
13439	0
13440	0
13441	0
13442	0
13443	0
13444	0
13445	0
13446	0
13447	0
13448	0
13449	0
13450	0
13451	0
13452	0
13453	0
13454	0
13455	0
13456	0
13457	0
13458	0
13459	0
13460	0
13461	0
13462	0
13463	0
13464	0
13465	0
13466	0
13467	0
13468	0
13469	0
13470	0
13471	0
13472	0
13473	0
13474	0
13475	0
13476	0
13477	0
13478	0
13479	0
13480	0
13481	0
13482	0
13483	0
13484	0
13485	0
13486	0
13487	0
13488	0
13489	0
13490	0
13491	0
13492	0
13493	0
13494	0
13495	0
13496	0
13497	0
13498	0
13499	0
13500	0
13501	0
13502	0
13503	0
13504	0
13505	0
13506	0
13507	0
13508	0
13509	0
13510	0
13511	0
13512	0
13513	0
13514	0
13515	0
13516	0
13517	0
13518	0
13519	0
13520	0
13521	0
13522	0
13523	0
13524	0
13525	0
13526	0
13527	0
13528	0
13529	0
13530	0
13531	0
13532	0
13533	0
13534	0
13535	0
13536	0
13537	0
13538	0
13539	0
13540	0
13541	0
13542	0
13543	0
13544	0
13545	0
13546	0
13547	0
13548	0
13549	0
13550	0
13551	0
13552	0
13553	0
13554	0
13555	0
13556	0
13557	0
13558	0
13559	0
13560	0
13561	0
13562	0
13563	0
13564	0
13565	0
13566	0
13567	0
13568	0
13569	0
13570	0
13571	0
13572	0
13573	0
13574	0
13575	0
13576	0
13577	0
13578	0
13579	0
13580	0
13581	0
13582	0
13583	0
13584	0
13585	0
13586	0
13587	0
13588	0
13589	0
13590	0
13591	0
13592	0
13593	0
13594	0
13595	0
13596	0
13597	0
13598	0
13599	0
13600	0
13601	0
13602	0
13603	0
13604	0
13605	0
13606	0
13607	0
13608	0
13609	0
13610	0
13611	0
13612	0
13613	0
13614	0
13615	0
13616	0
13617	0
13618	0
13619	0
13620	0
13621	0
13622	0
13623	0
13624	0
13625	0
13626	0
13627	0
13628	0
13629	0
13630	0
13631	0
13632	0
13633	0
13634	0
13635	0
13636	1
13637	0
13638	0
13639	0
13640	0
13641	0
13642	0
13643	0
13644	0
13645	0
13646	0
13647	0
13648	0
13649	0
13650	0
13651	0
13652	0
13653	0
13654	0
13655	0
13656	0
13657	0
13658	0
13659	0
13660	0
13661	0
13662	0
13663	0
13664	0
13665	0
13666	0
13667	0
13668	0
13669	0
13670	0
13671	0
13672	0
13673	0
13674	0
13675	0
13676	0
13677	0
13678	0
13679	0
13680	0
13681	0
13682	0
13683	0
13684	0
13685	0
13686	0
13687	0
13688	0
13689	0
13690	0
13691	0
13692	0
13693	0
13694	0
13695	0
13696	0
13697	0
13698	0
13699	0
13700	0
13701	0
13702	0
13703	0
13704	0
13705	0
13706	0
13707	0
13708	0
13709	0
13710	0
13711	0
13712	0
13713	0
13714	0
13715	0
13716	0
13717	0
13718	0
13719	0
13720	0
13721	0
13722	0
13723	0
13724	0
13725	0
13726	0
13727	0
13728	0
13729	0
13730	0
13731	0
13732	0
13733	0
13734	0
13735	0
13736	0
13737	0
13738	0
13739	0
13740	0
13741	0
13742	0
13743	0
13744	0
13745	0
13746	0
13747	0
13748	0
13749	0
13750	0
13751	0
13752	0
13753	0
13754	0
13755	0
13756	0
13757	0
13758	0
13759	0
13760	0
13761	0
13762	0
13763	0
13764	0
13765	0
13766	0
13767	0
13768	0
13769	0
13770	0
13771	0
13772	0
13773	0
13774	0
13775	0
13776	0
13777	0
13778	0
13779	0
13780	0
13781	1
13782	0
13783	0
13784	0
13785	0
13786	0
13787	0
13788	0
13789	0
13790	0
13791	0
13792	0
13793	0
13794	0
13795	0
13796	0
13797	0
13798	0
13799	0
13800	0
13801	0
13802	0
13803	0
13804	0
13805	0
13806	0
13807	0
13808	0
13809	0
13810	0
13811	0
13812	0
13813	0
13814	0
13815	0
13816	0
13817	0
13818	0
13819	0
13820	0
13821	0
13822	0
13823	0
13824	0
13825	0
13826	0
13827	0
13828	0
13829	0
13830	0
13831	0
13832	0
13833	0
13834	0
13835	0
13836	0
13837	0
13838	0
13839	0
13840	0
13841	0
13842	0
13843	0
13844	0
13845	0
13846	0
13847	0
13848	0
13849	0
13850	0
13851	0
13852	0
13853	0
13854	0
13855	0
13856	0
13857	0
13858	0
13859	0
13860	0
13861	0
13862	0
13863	0
13864	0
13865	0
13866	0
13867	0
13868	0
13869	0
13870	0
13871	0
13872	0
13873	0
13874	0
13875	0
13876	0
13877	0
13878	0
13879	0
13880	0
13881	0
13882	0
13883	0
13884	0
13885	0
13886	0
13887	0
13888	0
13889	0
13890	0
13891	0
13892	0
13893	0
13894	0
13895	0
13896	0
13897	0
13898	0
13899	0
13900	0
13901	0
13902	0
13903	0
13904	0
13905	0
13906	0
13907	0
13908	0
13909	0
13910	0
13911	0
13912	0
13913	0
13914	0
13915	0
13916	0
13917	0
13918	0
13919	0
13920	0
13921	0
13922	0
13923	0
13924	0
13925	0
13926	0
13927	0
13928	0
13929	0
13930	0
13931	0
13932	0
13933	0
13934	0
13935	0
13936	0
13937	0
13938	0
13939	0
13940	0
13941	0
13942	0
13943	0
13944	0
13945	0
13946	0
13947	0
13948	0
13949	0
13950	0
13951	0
13952	0
13953	0
13954	0
13955	0
13956	0
13957	0
13958	0
13959	0
13960	0
13961	0
13962	0
13963	0
13964	0
13965	0
13966	0
13967	0
13968	0
13969	0
13970	0
13971	0
13972	0
13973	0
13974	0
13975	0
13976	0
13977	0
13978	0
13979	1
13980	0
13981	0
13982	0
13983	0
13984	0
13985	0
13986	0
13987	0
13988	0
13989	0
13990	0
13991	0
13992	0
13993	0
13994	0
13995	0
13996	0
13997	0
13998	0
13999	0
14000	0
14001	0
14002	0
14003	0
14004	0
14005	0
14006	0
14007	0
14008	0
14009	0
14010	0
14011	0
14012	0
14013	0
14014	0
14015	0
14016	0
14017	0
14018	0
14019	0
14020	0
14021	0
14022	0
14023	0
14024	0
14025	0
14026	0
14027	0
14028	0
14029	0
14030	0
14031	0
14032	0
14033	0
14034	0
14035	0
14036	0
14037	0
14038	0
14039	0
14040	0
14041	0
14042	0
14043	0
14044	0
14045	0
14046	0
14047	0
14048	0
14049	0
14050	0
14051	0
14052	0
14053	0
14054	0
14055	0
14056	0
14057	0
14058	0
14059	0
14060	0
14061	0
14062	0
14063	0
14064	0
14065	0
14066	0
14067	0
14068	0
14069	0
14070	0
14071	0
14072	0
14073	0
14074	0
14075	0
14076	0
14077	0
14078	0
14079	0
14080	0
14081	0
14082	0
14083	0
14084	0
14085	0
14086	0
14087	0
14088	0
14089	0
14090	0
14091	0
14092	0
14093	0
14094	0
14095	0
14096	0
14097	0
14098	0
14099	0
14100	0
14101	0
14102	0
14103	0
14104	0
14105	0
14106	0
14107	0
14108	0
14109	0
14110	0
14111	0
14112	0
14113	0
14114	0
14115	0
14116	0
14117	0
14118	0
14119	0
14120	0
14121	0
14122	0
14123	0
14124	0
14125	0
14126	0
14127	0
14128	0
14129	0
14130	0
14131	0
14132	0
14133	0
14134	0
14135	0
14136	0
14137	0
14138	0
14139	0
14140	0
14141	0
14142	0
14143	0
14144	0
14145	0
14146	0
14147	0
14148	0
14149	0
14150	0
14151	0
14152	0
14153	0
14154	0
14155	0
14156	0
14157	0
14158	0
14159	0
14160	0
14161	0
14162	0
14163	0
14164	0
14165	0
14166	0
14167	0
14168	0
14169	0
14170	0
14171	0
14172	0
14173	0
14174	0
14175	0
14176	0
14177	0
14178	0
14179	0
14180	0
14181	0
14182	0
14183	0
14184	0
14185	0
14186	0
14187	0
14188	0
14189	0
14190	0
14191	0
14192	0
14193	0
14194	0
14195	0
14196	0
14197	0
14198	0
14199	0
14200	0
14201	0
14202	0
14203	0
14204	0
14205	0
14206	0
14207	0
14208	0
14209	0
14210	0
14211	0
14212	0
14213	0
14214	0
14215	0
14216	0
14217	0
14218	0
14219	0
14220	0
14221	0
14222	0
14223	0
14224	0
14225	0
14226	0
14227	0
14228	0
14229	0
14230	0
14231	0
14232	0
14233	0
14234	0
14235	0
14236	0
14237	0
14238	0
14239	0
14240	0
14241	0
14242	0
14243	0
14244	0
14245	0
14246	0
14247	0
14248	0
14249	0
14250	0
14251	0
14252	0
14253	0
14254	0
14255	0
14256	0
14257	0
14258	0
14259	0
14260	0
14261	0
14262	0
14263	0
14264	0
14265	0
14266	0
14267	0
14268	0
14269	0
14270	0
14271	0
14272	0
14273	0
14274	0
14275	0
14276	0
14277	0
14278	0
14279	0
14280	0
14281	0
14282	0
14283	0
14284	0
14285	0
14286	0
14287	0
14288	0
14289	0
14290	0
14291	0
14292	0
14293	0
14294	0
14295	0
14296	0
14297	0
14298	0
14299	0
14300	0
14301	0
14302	0
14303	0
14304	0
14305	0
14306	0
14307	0
14308	0
14309	0
14310	0
14311	0
14312	0
14313	0
14314	0
14315	0
14316	0
14317	0
14318	0
14319	0
14320	0
14321	0
14322	0
14323	0
14324	0
14325	0
14326	0
14327	0
14328	0
14329	0
14330	0
14331	0
14332	0
14333	0
14334	0
14335	0
14336	0
14337	0
14338	0
14339	0
14340	0
14341	0
14342	0
14343	0
14344	0
14345	0
14346	0
14347	0
14348	0
14349	0
14350	0
14351	0
14352	0
14353	0
14354	0
14355	0
14356	0
14357	0
14358	0
14359	0
14360	0
14361	0
14362	0
14363	0
14364	0
14365	0
14366	0
14367	0
14368	0
14369	0
14370	0
14371	0
14372	0
14373	0
14374	0
14375	0
14376	0
14377	0
14378	0
14379	0
14380	0
14381	0
14382	0
14383	0
14384	0
14385	0
14386	0
14387	0
14388	0
14389	0
14390	0
14391	0
14392	0
14393	0
14394	0
14395	0
14396	0
14397	0
14398	0
14399	0
14400	0
14401	0
14402	0
14403	0
14404	0
14405	0
14406	0
14407	0
14408	0
14409	0
14410	0
14411	0
14412	0
14413	0
14414	0
14415	0
14416	0
14417	0
14418	0
14419	0
14420	0
14421	0
14422	0
14423	0
14424	0
14425	0
14426	0
14427	0
14428	0
14429	0
14430	0
14431	0
14432	0
14433	0
14434	0
14435	0
14436	0
14437	1
14438	0
14439	0
14440	0
14441	0
14442	0
14443	0
14444	0
14445	0
14446	0
14447	0
14448	0
14449	0
14450	0
14451	0
14452	0
14453	0
14454	0
14455	0
14456	0
14457	0
14458	0
14459	0
14460	0
14461	0
14462	0
14463	0
14464	0
14465	0
14466	0
14467	0
14468	0
14469	0
14470	0
14471	0
14472	0
14473	0
14474	0
14475	0
14476	0
14477	0
14478	0
14479	0
14480	0
14481	0
14482	0
14483	0
14484	0
14485	0
14486	0
14487	0
14488	0
14489	0
14490	0
14491	0
14492	0
14493	0
14494	0
14495	0
14496	0
14497	0
14498	0
14499	0
14500	0
14501	0
14502	0
14503	0
14504	0
14505	0
14506	0
14507	0
14508	0
14509	0
14510	0
14511	0
14512	0
14513	0
14514	0
14515	0
14516	0
14517	0
14518	0
14519	0
14520	0
14521	0
14522	0
14523	0
14524	0
14525	0
14526	0
14527	0
14528	0
14529	0
14530	0
14531	0
14532	0
14533	0
14534	0
14535	0
14536	0
14537	0
14538	0
14539	0
14540	0
14541	0
14542	0
14543	0
14544	0
14545	0
14546	0
14547	0
14548	0
14549	0
14550	0
14551	0
14552	0
14553	0
14554	0
14555	0
14556	0
14557	0
14558	0
14559	0
14560	0
14561	0
14562	0
14563	0
14564	0
14565	0
14566	0
14567	0
14568	0
14569	0
14570	0
14571	0
14572	0
14573	0
14574	0
14575	0
14576	0
14577	0
14578	0
14579	0
14580	0
14581	0
14582	0
14583	0
14584	0
14585	0
14586	0
14587	0
14588	0
14589	0
14590	0
14591	0
14592	0
14593	0
14594	0
14595	0
14596	0
14597	0
14598	0
14599	0
14600	0
14601	0
14602	0
14603	0
14604	0
14605	0
14606	0
14607	0
14608	0
14609	0
14610	0
14611	0
14612	0
14613	0
14614	0
14615	0
14616	0
14617	0
14618	0
14619	0
14620	0
14621	0
14622	0
14623	0
14624	0
14625	0
14626	0
14627	0
14628	0
14629	0
14630	0
14631	0
14632	0
14633	0
14634	0
14635	0
14636	0
14637	0
14638	0
14639	0
14640	0
14641	0
14642	0
14643	0
14644	0
14645	0
14646	0
14647	0
14648	0
14649	0
14650	0
14651	0
14652	0
14653	0
14654	0
14655	0
14656	0
14657	0
14658	0
14659	0
14660	0
14661	0
14662	0
14663	0
14664	0
14665	0
14666	0
14667	0
14668	0
14669	0
14670	0
14671	0
14672	0
14673	0
14674	0
14675	0
14676	0
14677	0
14678	0
14679	0
14680	0
14681	0
14682	0
14683	0
14684	0
14685	0
14686	0
14687	0
14688	0
14689	0
14690	0
14691	0
14692	0
14693	0
14694	0
14695	0
14696	0
14697	0
14698	0
14699	0
14700	0
14701	0
14702	0
14703	0
14704	0
14705	0
14706	0
14707	0
14708	0
14709	0
14710	0
14711	0
14712	0
14713	0
14714	0
14715	0
14716	0
14717	0
14718	0
14719	0
14720	0
14721	0
14722	0
14723	0
14724	0
14725	0
14726	0
14727	0
14728	0
14729	0
14730	0
14731	0
14732	0
14733	0
14734	0
14735	0
14736	0
14737	0
14738	0
14739	0
14740	0
14741	0
14742	0
14743	0
14744	0
14745	0
14746	0
14747	0
14748	0
14749	0
14750	0
14751	0
14752	0
14753	0
14754	0
14755	0
14756	0
14757	0
14758	0
14759	0
14760	0
14761	0
14762	0
14763	0
14764	0
14765	0
14766	0
14767	0
14768	0
14769	0
14770	0
14771	0
14772	0
14773	0
14774	0
14775	0
14776	0
14777	0
14778	0
14779	0
14780	0
14781	0
14782	0
14783	0
14784	0
14785	0
14786	0
14787	0
14788	0
14789	0
14790	0
14791	0
14792	0
14793	0
14794	0
14795	0
14796	0
14797	0
14798	0
14799	0
14800	0
14801	0
14802	0
14803	0
14804	0
14805	0
14806	0
14807	0
14808	0
14809	0
14810	0
14811	0
14812	0
14813	0
14814	0
14815	0
14816	0
14817	0
14818	0
14819	0
14820	0
14821	0
14822	0
14823	0
14824	0
14825	0
14826	0
14827	0
14828	0
14829	0
14830	0
14831	0
14832	0
14833	0
14834	0
14835	0
14836	0
14837	0
14838	0
14839	0
14840	0
14841	0
14842	0
14843	0
14844	0
14845	0
14846	0
14847	0
14848	0
14849	0
14850	0
14851	0
14852	0
14853	0
14854	0
14855	0
14856	0
14857	0
14858	0
14859	0
14860	0
14861	0
14862	0
14863	0
14864	0
14865	0
14866	0
14867	0
14868	0
14869	0
14870	0
14871	0
14872	0
14873	0
14874	0
14875	0
14876	0
14877	0
14878	0
14879	0
14880	0
14881	0
14882	0
14883	0
14884	0
14885	0
14886	0
14887	0
14888	0
14889	0
14890	0
14891	0
14892	0
14893	0
14894	0
14895	0
14896	0
14897	0
14898	0
14899	0
14900	0
14901	0
14902	0
14903	0
14904	0
14905	0
14906	0
14907	0
14908	0
14909	0
14910	0
14911	0
14912	0
14913	0
14914	0
14915	0
14916	0
14917	0
14918	0
14919	0
14920	0
14921	0
14922	0
14923	0
14924	0
14925	0
14926	0
14927	0
14928	0
14929	0
14930	0
14931	0
14932	0
14933	0
14934	0
14935	0
14936	0
14937	0
14938	0
14939	0
14940	0
14941	0
14942	0
14943	0
14944	0
14945	0
14946	0
14947	0
14948	0
14949	0
14950	0
14951	0
14952	0
14953	0
14954	0
14955	0
14956	0
14957	0
14958	0
14959	0
14960	0
14961	0
14962	0
14963	0
14964	0
14965	0
14966	0
14967	0
14968	0
14969	0
14970	0
14971	0
14972	0
14973	0
14974	0
14975	0
14976	0
14977	0
14978	0
14979	0
14980	0
14981	0
14982	0
14983	0
14984	0
14985	0
14986	0
14987	0
14988	0
14989	0
14990	0
14991	0
14992	0
14993	0
14994	0
14995	0
14996	0
14997	0
14998	0
14999	0
15000	0
15001	0
15002	0
15003	0
15004	0
15005	0
15006	0
15007	0
15008	0
15009	0
15010	0
15011	0
15012	0
15013	0
15014	0
15015	0
15016	0
15017	0
15018	0
15019	0
15020	0
15021	0
15022	0
15023	0
15024	0
15025	0
15026	0
15027	0
15028	0
15029	0
15030	0
15031	0
15032	0
15033	0
15034	0
15035	0
15036	0
15037	0
15038	0
15039	0
15040	0
15041	0
15042	0
15043	0
15044	0
15045	0
15046	0
15047	0
15048	0
15049	0
15050	0
15051	0
15052	0
15053	0
15054	0
15055	0
15056	0
15057	0
15058	0
15059	0
15060	0
15061	0
15062	0
15063	0
15064	0
15065	0
15066	0
15067	0
15068	0
15069	0
15070	0
15071	0
15072	0
15073	0
15074	0
15075	0
15076	0
15077	0
15078	0
15079	0
15080	0
15081	0
15082	0
15083	0
15084	0
15085	0
15086	0
15087	0
15088	0
15089	0
15090	0
15091	0
15092	0
15093	0
15094	0
15095	0
15096	0
15097	0
15098	0
15099	0
15100	0
15101	0
15102	0
15103	0
15104	0
15105	0
15106	0
15107	0
15108	0
15109	0
15110	0
15111	0
15112	0
15113	0
15114	0
15115	0
15116	0
15117	0
15118	0
15119	0
15120	0
15121	0
15122	0
15123	0
15124	0
15125	0
15126	0
15127	0
15128	0
15129	0
15130	0
15131	0
15132	0
15133	0
15134	0
15135	0
15136	0
15137	0
15138	0
15139	0
15140	0
15141	0
15142	0
15143	0
15144	0
15145	0
15146	0
15147	0
15148	0
15149	0
15150	0
15151	0
15152	0
15153	0
15154	0
15155	0
15156	0
15157	0
15158	0
15159	0
15160	0
15161	0
15162	0
15163	0
15164	0
15165	0
15166	0
15167	0
15168	0
15169	0
15170	0
15171	0
15172	0
15173	0
15174	0
15175	0
15176	1
15177	0
15178	0
15179	0
15180	0
15181	0
15182	0
15183	0
15184	0
15185	0
15186	0
15187	0
15188	0
15189	0
15190	0
15191	0
15192	0
15193	0
15194	0
15195	0
15196	0
15197	0
15198	0
15199	0
15200	0
15201	0
15202	0
15203	0
15204	0
15205	0
15206	0
15207	0
15208	0
15209	0
15210	0
15211	0
15212	0
15213	0
15214	0
15215	0
15216	0
15217	0
15218	0
15219	0
15220	0
15221	0
15222	0
15223	0
15224	0
15225	0
15226	0
15227	0
15228	0
15229	0
15230	0
15231	0
15232	0
15233	0
15234	0
15235	0
15236	0
15237	0
15238	0
15239	0
15240	0
15241	0
15242	0
15243	0
15244	0
15245	0
15246	0
15247	0
15248	0
15249	0
15250	0
15251	0
15252	0
15253	0
15254	0
15255	0
15256	0
15257	0
15258	0
15259	0
15260	0
15261	0
15262	0
15263	0
15264	0
15265	0
15266	0
15267	0
15268	0
15269	0
15270	0
15271	0
15272	0
15273	0
15274	0
15275	0
15276	0
15277	0
15278	0
15279	0
15280	0
15281	0
15282	0
15283	0
15284	0
15285	0
15286	0
15287	0
15288	0
15289	0
15290	0
15291	0
15292	0
15293	0
15294	0
15295	0
15296	0
15297	0
15298	0
15299	0
15300	0
15301	0
15302	0
15303	0
15304	0
15305	0
15306	0
15307	0
15308	0
15309	0
15310	0
15311	0
15312	0
15313	0
15314	0
15315	0
15316	0
15317	0
15318	0
15319	0
15320	0
15321	0
15322	0
15323	0
15324	0
15325	0
15326	0
15327	0
15328	0
15329	0
15330	0
15331	0
15332	0
15333	0
15334	0
15335	0
15336	0
15337	0
15338	0
15339	0
15340	0
15341	0
15342	0
15343	0
15344	0
15345	0
15346	0
15347	0
15348	0
15349	0
15350	0
15351	0
15352	0
15353	0
15354	0
15355	0
15356	0
15357	0
15358	0
15359	0
15360	0
15361	0
15362	0
15363	0
15364	0
15365	0
15366	0
15367	0
15368	0
15369	0
15370	0
15371	0
15372	0
15373	0
15374	0
15375	0
15376	0
15377	0
15378	0
15379	0
15380	0
15381	0
15382	0
15383	0
15384	0
15385	0
15386	0
15387	0
15388	0
15389	0
15390	0
15391	0
15392	0
15393	0
15394	0
15395	0
15396	0
15397	0
15398	0
15399	0
15400	0
15401	0
15402	0
15403	0
15404	0
15405	0
15406	0
15407	0
15408	0
15409	0
15410	0
15411	0
15412	0
15413	0
15414	0
15415	0
15416	0
15417	0
15418	0
15419	0
15420	0
15421	0
15422	0
15423	0
15424	0
15425	0
15426	0
15427	0
15428	0
15429	0
15430	0
15431	0
15432	0
15433	0
15434	0
15435	0
15436	0
15437	0
15438	0
15439	0
15440	0
15441	0
15442	0
15443	0
15444	0
15445	0
15446	0
15447	0
15448	0
15449	0
15450	0
15451	0
15452	0
15453	0
15454	0
15455	0
15456	0
15457	0
15458	0
15459	0
15460	0
15461	0
15462	0
15463	0
15464	0
15465	0
15466	0
15467	0
15468	0
15469	0
15470	0
15471	0
15472	0
15473	0
15474	0
15475	0
15476	0
15477	0
15478	0
15479	0
15480	0
15481	0
15482	0
15483	0
15484	0
15485	0
15486	0
15487	0
15488	0
15489	0
15490	0
15491	0
15492	0
15493	0
15494	0
15495	0
15496	0
15497	0
15498	0
15499	0
15500	0
15501	0
15502	0
15503	0
15504	0
15505	0
15506	0
15507	0
15508	0
15509	0
15510	0
15511	0
15512	0
15513	0
15514	0
15515	0
15516	0
15517	0
15518	0
15519	0
15520	0
15521	0
15522	0
15523	0
15524	0
15525	0
15526	0
15527	0
15528	0
15529	0
15530	0
15531	0
15532	0
15533	0
15534	0
15535	0
15536	0
15537	0
15538	0
15539	0
15540	0
15541	0
15542	0
15543	0
15544	0
15545	0
15546	0
15547	0
15548	0
15549	0
15550	0
15551	0
15552	0
15553	0
15554	0
15555	0
15556	0
15557	0
15558	0
15559	0
15560	0
15561	0
15562	0
15563	0
15564	0
15565	0
15566	0
15567	0
15568	0
15569	0
15570	0
15571	0
15572	0
15573	0
15574	0
15575	0
15576	0
15577	0
15578	0
15579	0
15580	0
15581	0
15582	0
15583	0
15584	0
15585	0
15586	0
15587	0
15588	0
15589	0
15590	0
15591	0
15592	0
15593	0
15594	0
15595	0
15596	0
15597	0
15598	0
15599	0
15600	0
15601	0
15602	0
15603	0
15604	0
15605	0
15606	0
15607	0
15608	0
15609	0
15610	0
15611	0
15612	0
15613	0
15614	0
15615	0
15616	0
15617	0
15618	0
15619	0
15620	0
15621	0
15622	1
15623	0
15624	0
15625	0
15626	0
15627	0
15628	0
15629	0
15630	0
15631	0
15632	0
15633	0
15634	0
15635	0
15636	0
15637	0
15638	0
15639	0
15640	0
15641	0
15642	0
15643	0
15644	0
15645	0
15646	0
15647	0
15648	0
15649	0
15650	0
15651	0
15652	0
15653	0
15654	0
15655	0
15656	0
15657	0
15658	0
15659	0
15660	0
15661	0
15662	0
15663	0
15664	0
15665	0
15666	0
15667	0
15668	0
15669	0
15670	0
15671	0
15672	0
15673	0
15674	0
15675	0
15676	0
15677	0
15678	0
15679	0
15680	0
15681	0
15682	0
15683	0
15684	0
15685	0
15686	0
15687	0
15688	0
15689	0
15690	0
15691	0
15692	0
15693	0
15694	0
15695	0
15696	0
15697	0
15698	0
15699	0
15700	0
15701	0
15702	0
15703	0
15704	0
15705	0
15706	0
15707	0
15708	0
15709	0
15710	0
15711	0
15712	0
15713	0
15714	0
15715	0
15716	0
15717	0
15718	0
15719	0
15720	0
15721	0
15722	0
15723	0
15724	0
15725	0
15726	0
15727	0
15728	0
15729	0
15730	0
15731	0
15732	0
15733	0
15734	0
15735	0
15736	0
15737	0
15738	0
15739	0
15740	0
15741	0
15742	0
15743	0
15744	0
15745	0
15746	0
15747	0
15748	0
15749	0
15750	0
15751	0
15752	0
15753	0
15754	0
15755	0
15756	0
15757	0
15758	0
15759	0
15760	0
15761	0
15762	0
15763	0
15764	0
15765	0
15766	0
15767	0
15768	0
15769	0
15770	0
15771	0
15772	0
15773	0
15774	0
15775	0
15776	0
15777	0
15778	0
15779	0
15780	0
15781	0
15782	0
15783	0
15784	0
15785	0
15786	0
15787	0
15788	0
15789	0
15790	0
15791	0
15792	0
15793	0
15794	0
15795	0
15796	0
15797	0
15798	0
15799	0
15800	0
15801	0
15802	0
15803	0
15804	0
15805	0
15806	0
15807	0
15808	0
15809	0
15810	0
15811	0
15812	1
15813	0
15814	0
15815	0
15816	0
15817	0
15818	0
15819	0
15820	0
15821	0
15822	0
15823	0
15824	0
15825	0
15826	0
15827	0
15828	0
15829	0
15830	0
15831	0
15832	0
15833	0
15834	0
15835	0
15836	0
15837	0
15838	0
15839	0
15840	0
15841	0
15842	0
15843	0
15844	0
15845	0
15846	0
15847	0
15848	0
15849	0
15850	0
15851	0
15852	0
15853	0
15854	0
15855	0
15856	0
15857	0
15858	0
15859	0
15860	0
15861	0
15862	0
15863	0
15864	0
15865	0
15866	0
15867	0
15868	0
15869	0
15870	0
15871	0
15872	0
15873	0
15874	0
15875	0
15876	0
15877	0
15878	0
15879	0
15880	0
15881	0
15882	0
15883	0
15884	0
15885	0
15886	0
15887	0
15888	0
15889	0
15890	0
15891	0
15892	0
15893	0
15894	0
15895	0
15896	0
15897	0
15898	0
15899	0
15900	0
15901	0
15902	0
15903	0
15904	0
15905	0
15906	0
15907	0
15908	0
15909	0
15910	0
15911	0
15912	0
15913	0
15914	0
15915	0
15916	0
15917	0
15918	0
15919	0
15920	0
15921	0
15922	0
15923	0
15924	0
15925	0
15926	0
15927	0
15928	0
15929	0
15930	0
15931	0
15932	0
15933	0
15934	0
15935	0
15936	0
15937	0
15938	0
15939	0
15940	0
15941	0
15942	0
15943	0
15944	0
15945	0
15946	0
15947	0
15948	0
15949	0
15950	0
15951	0
15952	0
15953	0
15954	0
15955	0
15956	0
15957	0
15958	0
15959	0
15960	0
15961	0
15962	0
15963	0
15964	0
15965	0
15966	0
15967	0
15968	0
15969	0
15970	0
15971	0
15972	0
15973	0
15974	0
15975	0
15976	0
15977	0
15978	0
15979	0
15980	0
15981	0
15982	0
15983	0
15984	0
15985	0
15986	0
15987	0
15988	0
15989	0
15990	0
15991	0
15992	0
15993	0
15994	0
15995	0
15996	0
15997	0
15998	0
15999	0
16000	0
16001	0
16002	0
16003	0
16004	0
16005	0
16006	0
16007	0
16008	0
16009	0
16010	0
16011	0
16012	0
16013	0
16014	0
16015	0
16016	0
16017	0
16018	0
16019	0
16020	0
16021	0
16022	0
16023	0
16024	0
16025	0
16026	0
16027	0
16028	0
16029	0
16030	0
16031	0
16032	0
16033	0
16034	0
16035	0
16036	0
16037	0
16038	0
16039	0
16040	0
16041	0
16042	0
16043	0
16044	0
16045	0
16046	0
16047	0
16048	0
16049	0
16050	0
16051	0
16052	0
16053	0
16054	0
16055	0
16056	0
16057	0
16058	0
16059	0
16060	0
16061	0
16062	0
16063	0
16064	0
16065	0
16066	0
16067	0
16068	0
16069	0
16070	0
16071	0
16072	0
16073	0
16074	0
16075	0
16076	0
16077	0
16078	0
16079	0
16080	0
16081	0
16082	0
16083	0
16084	0
16085	0
16086	0
16087	0
16088	0
16089	0
16090	0
16091	0
16092	0
16093	0
16094	0
16095	0
16096	0
16097	0
16098	0
16099	0
16100	0
16101	0
16102	0
16103	0
16104	0
16105	0
16106	0
16107	0
16108	0
16109	0
16110	0
16111	0
16112	0
16113	0
16114	0
16115	0
16116	0
16117	0
16118	0
16119	0
16120	0
16121	0
16122	0
16123	0
16124	0
16125	0
16126	0
16127	0
16128	0
16129	0
16130	0
16131	0
16132	0
16133	0
16134	0
16135	0
16136	0
16137	0
16138	0
16139	0
16140	0
16141	0
16142	0
16143	0
16144	0
16145	0
16146	0
16147	0
16148	0
16149	0
16150	0
16151	0
16152	0
16153	0
16154	0
16155	0
16156	0
16157	0
16158	0
16159	0
16160	0
16161	0
16162	0
16163	0
16164	0
16165	0
16166	0
16167	0
16168	0
16169	0
16170	0
16171	0
16172	0
16173	0
16174	0
16175	0
16176	0
16177	0
16178	0
16179	0
16180	0
16181	0
16182	0
16183	0
16184	0
16185	0
16186	0
16187	0
16188	0
16189	0
16190	0
16191	0
16192	0
16193	0
16194	0
16195	0
16196	0
16197	0
16198	0
16199	0
16200	0
16201	0
16202	0
16203	0
16204	0
16205	0
16206	0
16207	0
16208	0
16209	0
16210	0
16211	0
16212	0
16213	0
16214	0
16215	0
16216	0
16217	0
16218	0
16219	0
16220	0
16221	0
16222	0
16223	0
16224	0
16225	0
16226	0
16227	0
16228	0
16229	0
16230	0
16231	0
16232	0
16233	0
16234	0
16235	0
16236	0
16237	0
16238	0
16239	0
16240	0
16241	0
16242	0
16243	0
16244	0
16245	0
16246	1
16247	0
16248	0
16249	0
16250	0
16251	0
16252	0
16253	0
16254	0
16255	0
16256	0
16257	0
16258	0
16259	0
16260	0
16261	0
16262	0
16263	0
16264	0
16265	0
16266	0
16267	0
16268	0
16269	0
16270	0
16271	0
16272	0
16273	0
16274	0
16275	0
16276	0
16277	0
16278	0
16279	0
16280	0
16281	0
16282	0
16283	0
16284	0
16285	0
16286	0
16287	0
16288	0
16289	0
16290	0
16291	0
16292	0
16293	0
16294	0
16295	0
16296	0
16297	0
16298	0
16299	0
16300	0
16301	0
16302	0
16303	0
16304	0
16305	0
16306	0
16307	0
16308	0
16309	0
16310	0
16311	0
16312	0
16313	0
16314	0
16315	0
16316	1
16317	0
16318	0
16319	0
16320	0
16321	0
16322	0
16323	0
16324	0
16325	0
16326	0
16327	0
16328	0
16329	0
16330	0
16331	0
16332	0
16333	0
16334	0
16335	0
16336	0
16337	0
16338	0
16339	0
16340	0
16341	0
16342	0
16343	0
16344	0
16345	0
16346	0
16347	0
16348	0
16349	0
16350	0
16351	0
16352	0
16353	0
16354	0
16355	0
16356	0
16357	0
16358	0
16359	0
16360	0
16361	0
16362	0
16363	0
16364	0
16365	0
16366	0
16367	0
16368	0
16369	0
16370	0
16371	0
16372	0
16373	0
16374	0
16375	0
16376	0
16377	0
16378	0
16379	0
16380	0
16381	0
16382	0
16383	0
16384	0
16385	0
16386	0
16387	0
16388	0
16389	0
16390	0
16391	0
16392	0
16393	0
16394	0
16395	0
16396	0
16397	0
16398	0
16399	0
16400	0
16401	0
16402	0
16403	0
16404	0
16405	0
16406	0
16407	0
16408	0
16409	0
16410	0
16411	0
16412	0
16413	0
16414	0
16415	0
16416	0
16417	0
16418	0
16419	0
16420	0
16421	0
16422	0
16423	0
16424	0
16425	0
16426	0
16427	0
16428	0
16429	0
16430	0
16431	0
16432	0
16433	0
16434	0
16435	0
16436	0
16437	0
16438	0
16439	0
16440	0
16441	0
16442	0
16443	0
16444	0
16445	0
16446	0
16447	0
16448	0
16449	0
16450	0
16451	0
16452	0
16453	0
16454	0
16455	0
16456	0
16457	0
16458	0
16459	0
16460	0
16461	0
16462	0
16463	0
16464	0
16465	0
16466	0
16467	0
16468	0
16469	0
16470	0
16471	0
16472	0
16473	0
16474	0
16475	0
16476	0
16477	0
16478	0
16479	0
16480	0
16481	0
16482	0
16483	0
16484	0
16485	0
16486	0
16487	0
16488	0
16489	0
16490	0
16491	0
16492	0
16493	0
16494	0
16495	0
16496	0
16497	0
16498	0
16499	0
16500	0
16501	0
16502	0
16503	0
16504	0
16505	0
16506	0
16507	0
16508	0
16509	0
16510	0
16511	0
16512	0
16513	0
16514	0
16515	0
16516	0
16517	0
16518	0
16519	0
16520	0
16521	0
16522	0
16523	0
16524	0
16525	0
16526	0
16527	0
16528	0
16529	0
16530	0
16531	0
16532	0
16533	1
16534	0
16535	0
16536	0
16537	0
16538	0
16539	0
16540	0
16541	0
16542	0
16543	0
16544	0
16545	0
16546	0
16547	0
16548	0
16549	0
16550	0
16551	0
16552	0
16553	0
16554	0
16555	0
16556	0
16557	0
16558	0
16559	0
16560	0
16561	0
16562	0
16563	0
16564	0
16565	0
16566	0
16567	0
16568	0
16569	0
16570	0
16571	0
16572	0
16573	0
16574	0
16575	0
16576	0
16577	0
16578	0
16579	0
16580	0
16581	0
16582	0
16583	0
16584	0
16585	0
16586	0
16587	0
16588	0
16589	0
16590	0
16591	0
16592	0
16593	0
16594	0
16595	0
16596	0
16597	0
16598	0
16599	0
16600	0
16601	0
16602	0
16603	0
16604	0
16605	0
16606	0
16607	0
16608	0
16609	0
16610	0
16611	0
16612	0
16613	0
16614	0
16615	0
16616	0
16617	0
16618	0
16619	0
16620	0
16621	0
16622	0
16623	0
16624	0
16625	0
16626	0
16627	0
16628	0
16629	0
16630	0
16631	0
16632	0
16633	0
16634	0
16635	0
16636	0
16637	0
16638	0
16639	0
16640	0
16641	0
16642	0
16643	0
16644	0
16645	0
16646	0
16647	0
16648	0
16649	0
16650	0
16651	0
16652	0
16653	0
16654	0
16655	0
16656	0
16657	0
16658	0
16659	0
16660	0
16661	0
16662	0
16663	0
16664	0
16665	0
16666	0
16667	0
16668	0
16669	0
16670	0
16671	0
16672	0
16673	0
16674	0
16675	0
16676	0
16677	0
16678	0
16679	0
16680	0
16681	0
16682	0
16683	0
16684	0
16685	0
16686	0
16687	0
16688	0
16689	0
16690	0
16691	0
16692	0
16693	0
16694	0
16695	0
16696	0
16697	0
16698	0
16699	0
16700	0
16701	0
16702	0
16703	0
16704	0
16705	0
16706	0
16707	1
16708	0
16709	0
16710	0
16711	0
16712	0
16713	0
16714	0
16715	0
16716	0
16717	0
16718	0
16719	0
16720	0
16721	0
16722	0
16723	0
16724	0
16725	0
16726	0
16727	0
16728	0
16729	0
16730	0
16731	0
16732	0
16733	0
16734	0
16735	0
16736	0
16737	0
16738	0
16739	0
16740	0
16741	0
16742	0
16743	0
16744	0
16745	0
16746	0
16747	0
16748	0
16749	0
16750	0
16751	0
16752	0
16753	0
16754	0
16755	0
16756	0
16757	0
16758	0
16759	0
16760	0
16761	0
16762	0
16763	0
16764	0
16765	0
16766	0
16767	0
16768	0
16769	0
16770	0
16771	0
16772	0
16773	0
16774	0
16775	0
16776	0
16777	0
16778	0
16779	0
16780	0
16781	0
16782	0
16783	0
16784	0
16785	0
16786	0
16787	0
16788	0
16789	0
16790	0
16791	0
16792	0
16793	0
16794	0
16795	0
16796	0
16797	0
16798	0
16799	0
16800	0
16801	0
16802	0
16803	0
16804	0
16805	0
16806	0
16807	0
16808	0
16809	0
16810	0
16811	0
16812	0
16813	0
16814	0
16815	0
16816	0
16817	0
16818	0
16819	0
16820	0
16821	0
16822	0
16823	0
16824	0
16825	0
16826	0
16827	0
16828	0
16829	0
16830	0
16831	0
16832	0
16833	0
16834	0
16835	0
16836	0
16837	0
16838	0
16839	0
16840	0
16841	0
16842	0
16843	0
16844	0
16845	0
16846	0
16847	0
16848	0
16849	0
16850	0
16851	0
16852	0
16853	1
16854	0
16855	0
16856	0
16857	0
16858	1
16859	0
16860	0
16861	0
16862	0
16863	0
16864	0
16865	0
16866	0
16867	0
16868	0
16869	0
16870	0
16871	0
16872	0
16873	0
16874	0
16875	0
16876	0
16877	0
16878	0
16879	0
16880	0
16881	0
16882	0
16883	0
16884	0
16885	0
16886	0
16887	0
16888	0
16889	0
16890	0
16891	0
16892	0
16893	0
16894	0
16895	0
16896	0
16897	0
16898	1
16899	0
16900	0
16901	0
16902	0
16903	0
16904	0
16905	0
16906	0
16907	0
16908	0
16909	0
16910	0
16911	0
16912	0
16913	0
16914	0
16915	0
16916	0
16917	0
16918	0
16919	0
16920	0
16921	0
16922	0
16923	0
16924	0
16925	0
16926	0
16927	0
16928	0
16929	0
16930	0
16931	0
16932	0
16933	0
16934	0
16935	0
16936	0
16937	0
16938	0
16939	0
16940	0
16941	0
16942	0
16943	0
16944	0
16945	0
16946	0
16947	0
16948	0
16949	0
16950	0
16951	0
16952	0
16953	0
16954	0
16955	0
16956	0
16957	0
16958	0
16959	0
16960	0
16961	0
16962	0
16963	0
16964	0
16965	0
16966	0
16967	0
16968	0
16969	0
16970	0
16971	0
16972	0
16973	0
16974	0
16975	0
16976	0
16977	0
16978	0
16979	0
16980	0
16981	0
16982	0
16983	0
16984	0
16985	0
16986	0
16987	0
16988	0
16989	0
16990	0
16991	0
16992	0
16993	0
16994	0
16995	0
16996	0
16997	0
16998	0
16999	0
17000	0
17001	0
17002	0
17003	0
17004	0
17005	0
17006	0
17007	0
17008	0
17009	0
17010	0
17011	0
17012	0
17013	0
17014	0
17015	0
17016	0
17017	1
17018	0
17019	0
17020	0
17021	0
17022	0
17023	0
17024	0
17025	0
17026	0
17027	0
17028	0
17029	0
17030	0
17031	0
17032	0
17033	0
17034	0
17035	0
17036	0
17037	0
17038	0
17039	0
17040	0
17041	0
17042	0
17043	0
17044	0
17045	0
17046	0
17047	0
17048	0
17049	0
17050	0
17051	0
17052	0
17053	0
17054	0
17055	0
17056	0
17057	0
17058	0
17059	0
17060	0
17061	0
17062	0
17063	0
17064	0
17065	0
17066	0
17067	0
17068	0
17069	0
17070	0
17071	0
17072	0
17073	0
17074	0
17075	0
17076	0
17077	0
17078	0
17079	0
17080	0
17081	0
17082	0
17083	0
17084	0
17085	0
17086	0
17087	0
17088	0
17089	0
17090	0
17091	0
17092	0
17093	0
17094	0
17095	0
17096	0
17097	0
17098	0
17099	0
17100	0
17101	0
17102	0
17103	0
17104	0
17105	0
17106	0
17107	0
17108	0
17109	0
17110	0
17111	0
17112	0
17113	0
17114	0
17115	0
17116	0
17117	0
17118	0
17119	0
17120	0
17121	0
17122	0
17123	0
17124	0
17125	0
17126	0
17127	0
17128	0
17129	0
17130	0
17131	0
17132	0
17133	0
17134	0
17135	0
17136	0
17137	0
17138	0
17139	0
17140	0
17141	0
17142	0
17143	0
17144	0
17145	0
17146	0
17147	0
17148	0
17149	0
17150	0
17151	0
17152	0
17153	0
17154	0
17155	0
17156	0
17157	0
17158	0
17159	0
17160	0
17161	0
17162	0
17163	0
17164	0
17165	0
17166	0
17167	0
17168	0
17169	0
17170	0
17171	0
17172	0
17173	0
17174	0
17175	0
17176	0
17177	0
17178	0
17179	0
17180	0
17181	0
17182	0
17183	0
17184	0
17185	0
17186	0
17187	0
17188	0
17189	0
17190	0
17191	0
17192	0
17193	0
17194	0
17195	0
17196	0
17197	0
17198	0
17199	0
17200	0
17201	0
17202	0
17203	0
17204	0
17205	0
17206	0
17207	0
17208	0
17209	0
17210	0
17211	0
17212	0
17213	0
17214	0
17215	0
17216	0
17217	0
17218	0
17219	0
17220	0
17221	0
17222	0
17223	0
17224	0
17225	0
17226	0
17227	0
17228	0
17229	0
17230	0
17231	0
17232	0
17233	0
17234	0
17235	0
17236	0
17237	0
17238	0
17239	0
17240	0
17241	0
17242	0
17243	0
17244	0
17245	0
17246	0
17247	0
17248	0
17249	0
17250	0
17251	0
17252	0
17253	0
17254	0
17255	0
17256	0
17257	0
17258	0
17259	0
17260	0
17261	0
17262	0
17263	0
17264	0
17265	0
17266	0
17267	0
17268	0
17269	0
17270	0
17271	0
17272	0
17273	0
17274	0
17275	0
17276	0
17277	0
17278	0
17279	0
17280	0
17281	0
17282	0
17283	0
17284	0
17285	0
17286	0
17287	0
17288	0
17289	0
17290	0
17291	0
17292	0
17293	0
17294	0
17295	0
17296	0
17297	0
17298	0
17299	0
17300	0
17301	0
17302	0
17303	0
17304	0
17305	0
17306	0
17307	0
17308	0
17309	0
17310	0
17311	0
17312	1
17313	0
17314	0
17315	0
17316	0
17317	0
17318	0
17319	0
17320	0
17321	0
17322	0
17323	0
17324	0
17325	0
17326	0
17327	0
17328	0
17329	0
17330	0
17331	0
17332	0
17333	0
17334	0
17335	0
17336	0
17337	0
17338	0
17339	0
17340	0
17341	0
17342	0
17343	0
17344	0
17345	0
17346	0
17347	0
17348	0
17349	0
17350	0
17351	1
17352	0
17353	0
17354	0
17355	0
17356	0
17357	0
17358	0
17359	0
17360	0
17361	0
17362	0
17363	0
17364	0
17365	0
17366	0
17367	0
17368	0
17369	0
17370	0
17371	0
17372	0
17373	0
17374	0
17375	0
17376	0
17377	0
17378	0
17379	0
17380	0
17381	0
17382	0
17383	0
17384	0
17385	0
17386	0
17387	0
17388	0
17389	0
17390	0
17391	0
17392	0
17393	0
17394	0
17395	0
17396	0
17397	0
17398	0
17399	0
17400	0
17401	0
17402	0
17403	0
17404	0
17405	0
17406	0
17407	0
17408	0
17409	0
17410	0
17411	0
17412	0
17413	0
17414	0
17415	0
17416	0
17417	0
17418	0
17419	0
17420	0
17421	0
17422	0
17423	0
17424	0
17425	0
17426	0
17427	0
17428	0
17429	0
17430	0
17431	0
17432	0
17433	0
17434	0
17435	0
17436	0
17437	0
17438	0
17439	0
17440	0
17441	0
17442	0
17443	0
17444	0
17445	0
17446	0
17447	0
17448	0
17449	0
17450	0
17451	0
17452	0
17453	0
17454	0
17455	0
17456	0
17457	0
17458	0
17459	0
17460	0
17461	0
17462	0
17463	0
17464	0
17465	0
17466	0
17467	0
17468	0
17469	0
17470	0
17471	0
17472	0
17473	0
17474	0
17475	0
17476	0
17477	0
17478	0
17479	0
17480	0
17481	0
17482	0
17483	0
17484	0
17485	0
17486	0
17487	0
17488	0
17489	0
17490	0
17491	0
17492	0
17493	0
17494	0
17495	0
17496	0
17497	0
17498	0
17499	0
17500	0
17501	0
17502	0
17503	0
17504	0
17505	0
17506	0
17507	0
17508	0
17509	0
17510	0
17511	0
17512	0
17513	0
17514	0
17515	0
17516	0
17517	0
17518	0
17519	0
17520	0
17521	0
17522	0
17523	0
17524	1
17525	0
17526	0
17527	0
17528	0
17529	0
17530	0
17531	0
17532	0
17533	0
17534	0
17535	0
17536	0
17537	0
17538	0
17539	0
17540	0
17541	0
17542	0
17543	0
17544	0
17545	0
17546	0
17547	0
17548	0
17549	0
17550	0
17551	0
17552	0
17553	0
17554	0
17555	0
17556	0
17557	0
17558	0
17559	0
17560	0
17561	0
17562	0
17563	0
17564	0
17565	0
17566	0
17567	0
17568	0
17569	0
17570	0
17571	0
17572	0
17573	0
17574	0
17575	0
17576	0
17577	0
17578	0
17579	0
17580	0
17581	0
17582	0
17583	0
17584	0
17585	0
17586	0
17587	0
17588	0
17589	0
17590	0
17591	0
17592	0
17593	0
17594	0
17595	0
17596	0
17597	0
17598	0
17599	0
17600	0
17601	0
17602	0
17603	0
17604	0
17605	0
17606	0
17607	0
17608	0
17609	0
17610	0
17611	0
17612	0
17613	0
17614	0
17615	0
17616	0
17617	0
17618	0
17619	0
17620	0
17621	0
17622	0
17623	0
17624	0
17625	0
17626	0
17627	0
17628	0
17629	0
17630	0
17631	0
17632	0
17633	0
17634	0
17635	0
17636	0
17637	0
17638	0
17639	0
17640	0
17641	0
17642	0
17643	0
17644	0
17645	0
17646	0
17647	0
17648	0
17649	0
17650	0
17651	0
17652	0
17653	0
17654	0
17655	0
17656	0
17657	0
17658	0
17659	0
17660	0
17661	0
17662	0
17663	0
17664	0
17665	0
17666	0
17667	0
17668	0
17669	0
17670	0
17671	0
17672	0
17673	0
17674	0
17675	0
17676	0
17677	0
17678	0
17679	0
17680	0
17681	0
17682	0
17683	0
17684	0
17685	0
17686	0
17687	0
17688	0
17689	0
17690	0
17691	0
17692	0
17693	0
17694	0
17695	0
17696	0
17697	0
17698	0
17699	0
17700	0
17701	0
17702	0
17703	0
17704	0
17705	0
17706	0
17707	0
17708	0
17709	0
17710	0
17711	0
17712	0
17713	0
17714	0
17715	0
17716	0
17717	0
17718	0
17719	0
17720	0
17721	0
17722	0
17723	0
17724	0
17725	0
17726	0
17727	0
17728	0
17729	0
17730	0
17731	0
17732	0
17733	0
17734	0
17735	0
17736	0
17737	0
17738	0
17739	0
17740	0
17741	0
17742	0
17743	0
17744	0
17745	0
17746	0
17747	0
17748	0
17749	0
17750	0
17751	0
17752	0
17753	0
17754	0
17755	0
17756	0
17757	0
17758	0
17759	0
17760	0
17761	0
17762	0
17763	0
17764	0
17765	0
17766	0
17767	0
17768	0
17769	0
17770	0
17771	0
17772	0
17773	0
17774	0
17775	0
17776	0
17777	0
17778	0
17779	0
17780	0
17781	0
17782	0
17783	0
17784	0
17785	0
17786	0
17787	0
17788	0
17789	0
17790	0
17791	0
17792	0
17793	0
17794	0
17795	0
17796	0
17797	0
17798	0
17799	0
17800	0
17801	0
17802	0
17803	0
17804	0
17805	0
17806	0
17807	0
17808	0
17809	0
17810	0
17811	0
17812	0
17813	0
17814	0
17815	0
17816	0
17817	0
17818	0
17819	0
17820	0
17821	0
17822	0
17823	0
17824	0
17825	0
17826	0
17827	0
17828	0
17829	0
17830	0
17831	0
17832	0
17833	0
17834	0
17835	0
17836	0
17837	0
17838	0
17839	0
17840	0
17841	0
17842	0
17843	0
17844	0
17845	0
17846	0
17847	0
17848	0
17849	0
17850	0
17851	0
17852	0
17853	0
17854	0
17855	0
17856	0
17857	0
17858	0
17859	0
17860	0
17861	0
17862	0
17863	0
17864	0
17865	0
17866	0
17867	0
17868	0
17869	0
17870	0
17871	0
17872	0
17873	0
17874	0
17875	0
17876	0
17877	0
17878	0
17879	0
17880	0
17881	0
17882	0
17883	0
17884	0
17885	0
17886	0
17887	0
17888	0
17889	0
17890	0
17891	0
17892	0
17893	0
17894	0
17895	0
17896	0
17897	0
17898	0
17899	0
17900	0
17901	0
17902	0
17903	0
17904	0
17905	0
17906	0
17907	0
17908	0
17909	0
17910	0
17911	0
17912	0
17913	0
17914	0
17915	0
17916	0
17917	0
17918	0
17919	0
17920	0
17921	0
17922	0
17923	0
17924	0
17925	0
17926	0
17927	0
17928	0
17929	0
17930	0
17931	0
17932	0
17933	0
17934	0
17935	0
17936	0
17937	0
17938	0
17939	0
17940	0
17941	0
17942	0
17943	1
17944	0
17945	0
17946	0
17947	0
17948	0
17949	0
17950	0
17951	0
17952	0
17953	0
17954	0
17955	0
17956	0
17957	0
17958	0
17959	0
17960	0
17961	0
17962	0
17963	0
17964	0
17965	0
17966	0
17967	0
17968	0
17969	0
17970	0
17971	0
17972	0
17973	0
17974	0
17975	0
17976	0
17977	0
17978	0
17979	0
17980	0
17981	0
17982	0
17983	0
17984	0
17985	0
17986	0
17987	0
17988	0
17989	0
17990	0
17991	0
17992	0
17993	0
17994	0
17995	0
17996	0
17997	0
17998	0
17999	0
18000	0
18001	0
18002	0
18003	0
18004	0
18005	0
18006	0
18007	0
18008	0
18009	0
18010	0
18011	0
18012	0
18013	0
18014	0
18015	0
18016	0
18017	0
18018	0
18019	0
18020	0
18021	0
18022	0
18023	0
18024	0
18025	0
18026	0
18027	0
18028	0
18029	0
18030	0
18031	0
18032	0
18033	0
18034	0
18035	0
18036	0
18037	0
18038	0
18039	0
18040	0
18041	0
18042	0
18043	0
18044	0
18045	0
18046	0
18047	0
18048	0
18049	0
18050	0
18051	0
18052	0
18053	0
18054	0
18055	0
18056	0
18057	0
18058	0
18059	0
18060	0
18061	0
18062	0
18063	0
18064	0
18065	0
18066	0
18067	0
18068	0
18069	0
18070	0
18071	0
18072	0
18073	0
18074	0
18075	0
18076	0
18077	0
18078	0
18079	0
18080	0
18081	0
18082	0
18083	0
18084	0
18085	0
18086	0
18087	0
18088	0
18089	0
18090	0
18091	0
18092	0
18093	0
18094	0
18095	0
18096	0
18097	0
18098	0
18099	0
18100	0
18101	0
18102	0
18103	0
18104	0
18105	0
18106	0
18107	0
18108	0
18109	0
18110	0
18111	0
18112	0
18113	0
18114	0
18115	0
18116	0
18117	0
18118	0
18119	0
18120	0
18121	0
18122	0
18123	0
18124	0
18125	0
18126	0
18127	0
18128	0
18129	0
18130	0
18131	0
18132	0
18133	0
18134	0
18135	0
18136	0
18137	0
18138	0
18139	0
18140	0
18141	0
18142	0
18143	0
18144	0
18145	0
18146	0
18147	0
18148	0
18149	0
18150	0
18151	0
18152	0
18153	0
18154	0
18155	0
18156	0
18157	0
18158	0
18159	0
18160	0
18161	0
18162	0
18163	0
18164	0
18165	0
18166	0
18167	0
18168	0
18169	0
18170	0
18171	0
18172	0
18173	0
18174	0
18175	0
18176	0
18177	0
18178	0
18179	0
18180	0
18181	0
18182	0
18183	0
18184	0
18185	0
18186	0
18187	0
18188	0
18189	0
18190	0
18191	0
18192	0
18193	0
18194	0
18195	0
18196	0
18197	0
18198	0
18199	0
18200	0
18201	0
18202	0
18203	0
18204	0
18205	0
18206	0
18207	0
18208	0
18209	0
18210	0
18211	0
18212	0
18213	0
18214	0
18215	0
18216	0
18217	0
18218	0
18219	0
18220	0
18221	0
18222	0
18223	0
18224	0
18225	0
18226	0
18227	0
18228	0
18229	0
18230	0
18231	0
18232	0
18233	0
18234	0
18235	0
18236	0
18237	0
18238	0
18239	0
18240	0
18241	0
18242	0
18243	0
18244	0
18245	0
18246	0
18247	0
18248	0
18249	0
18250	0
18251	0
18252	0
18253	0
18254	0
18255	0
18256	0
18257	0
18258	0
18259	0
18260	0
18261	0
18262	0
18263	0
18264	0
18265	0
18266	0
18267	0
18268	0
18269	0
18270	0
18271	0
18272	0
18273	0
18274	0
18275	0
18276	0
18277	0
18278	0
18279	0
18280	0
18281	0
18282	0
18283	0
18284	0
18285	0
18286	0
18287	0
18288	0
18289	0
18290	0
18291	0
18292	0
18293	0
18294	0
18295	0
18296	0
18297	0
18298	0
18299	0
18300	0
18301	0
18302	0
18303	0
18304	0
18305	0
18306	0
18307	0
18308	0
18309	0
18310	0
18311	0
18312	0
18313	0
18314	0
18315	0
18316	0
18317	0
18318	0
18319	0
18320	0
18321	0
18322	1
18323	0
18324	0
18325	0
18326	0
18327	0
18328	0
18329	0
18330	0
18331	0
18332	0
18333	0
18334	0
18335	0
18336	0
18337	0
18338	0
18339	0
18340	0
18341	0
18342	0
18343	0
18344	0
18345	0
18346	0
18347	0
18348	0
18349	0
18350	0
18351	0
18352	0
18353	0
18354	0
18355	0
18356	0
18357	0
18358	0
18359	0
18360	0
18361	0
18362	0
18363	0
18364	0
18365	0
18366	0
18367	0
18368	0
18369	0
18370	0
18371	0
18372	0
18373	0
18374	0
18375	0
18376	0
18377	0
18378	0
18379	0
18380	0
18381	0
18382	0
18383	0
18384	0
18385	0
18386	0
18387	0
18388	0
18389	0
18390	0
18391	0
18392	0
18393	0
18394	0
18395	0
18396	0
18397	0
18398	0
18399	0
18400	0
18401	0
18402	0
18403	0
18404	0
18405	0
18406	0
18407	0
18408	0
18409	0
18410	0
18411	0
18412	0
18413	0
18414	0
18415	0
18416	0
18417	0
18418	0
18419	0
18420	0
18421	0
18422	0
18423	0
18424	0
18425	0
18426	0
18427	0
18428	0
18429	0
18430	0
18431	0
18432	0
18433	0
18434	0
18435	0
18436	0
18437	0
18438	0
18439	0
18440	0
18441	0
18442	0
18443	0
18444	0
18445	0
18446	0
18447	0
18448	0
18449	0
18450	0
18451	0
18452	0
18453	0
18454	0
18455	0
18456	0
18457	0
18458	0
18459	0
18460	0
18461	0
18462	0
18463	0
18464	0
18465	0
18466	0
18467	0
18468	0
18469	0
18470	0
18471	0
18472	0
18473	0
18474	0
18475	0
18476	0
18477	0
18478	0
18479	0
18480	0
18481	0
18482	0
18483	0
18484	0
18485	0
18486	0
18487	0
18488	0
18489	0
18490	0
18491	0
18492	0
18493	0
18494	0
18495	0
18496	0
18497	0
18498	0
18499	0
18500	0
18501	0
18502	0
18503	0
18504	0
18505	0
18506	0
18507	0
18508	0
18509	0
18510	0
18511	0
18512	0
18513	0
18514	0
18515	0
18516	0
18517	0
18518	0
18519	0
18520	0
18521	0
18522	0
18523	0
18524	0
18525	0
18526	0
18527	0
18528	0
18529	0
18530	0
18531	0
18532	0
18533	0
18534	0
18535	0
18536	0
18537	0
18538	0
18539	0
18540	0
18541	0
18542	0
18543	0
18544	0
18545	0
18546	0
18547	0
18548	0
18549	0
18550	0
18551	0
18552	0
18553	0
18554	0
18555	0
18556	0
18557	0
18558	0
18559	0
18560	0
18561	0
18562	0
18563	0
18564	0
18565	0
18566	0
18567	0
18568	0
18569	0
18570	0
18571	0
18572	0
18573	0
18574	0
18575	0
18576	0
18577	0
18578	0
18579	0
18580	0
18581	0
18582	0
18583	0
18584	0
18585	0
18586	0
18587	0
18588	0
18589	0
18590	0
18591	0
18592	0
18593	0
18594	0
18595	0
18596	0
18597	0
18598	0
18599	0
18600	0
18601	0
18602	0
18603	0
18604	0
18605	0
18606	0
18607	0
18608	0
18609	0
18610	0
18611	0
18612	0
18613	0
18614	0
18615	0
18616	0
18617	0
18618	0
18619	0
18620	0
18621	0
18622	0
18623	0
18624	0
18625	0
18626	0
18627	0
18628	0
18629	0
18630	0
18631	0
18632	0
18633	0
18634	0
18635	0
18636	0
18637	0
18638	0
18639	0
18640	0
18641	0
18642	0
18643	0
18644	0
18645	0
18646	0
18647	0
18648	0
18649	0
18650	0
18651	0
18652	0
18653	0
18654	0
18655	0
18656	0
18657	0
18658	0
18659	0
18660	0
18661	0
18662	0
18663	0
18664	0
18665	0
18666	0
18667	0
18668	0
18669	0
18670	0
18671	0
18672	0
18673	0
18674	0
18675	0
18676	0
18677	0
18678	0
18679	0
18680	0
18681	0
18682	0
18683	0
18684	0
18685	0
18686	0
18687	0
18688	0
18689	0
18690	0
18691	0
18692	0
18693	0
18694	0
18695	0
18696	0
18697	0
18698	0
18699	0
18700	0
18701	0
18702	0
18703	0
18704	0
18705	0
18706	0
18707	0
18708	0
18709	0
18710	0
18711	0
18712	0
18713	0
18714	0
18715	0
18716	0
18717	0
18718	0
18719	0
18720	0
18721	0
18722	0
18723	0
18724	0
18725	0
18726	0
18727	0
18728	0
18729	0
18730	0
18731	0
18732	0
18733	0
18734	0
18735	0
18736	0
18737	0
18738	0
18739	0
18740	0
18741	0
18742	0
18743	0
18744	0
18745	0
18746	0
18747	0
18748	0
18749	0
18750	0
18751	0
18752	0
18753	0
18754	0
18755	0
18756	0
18757	0
18758	0
18759	0
18760	0
18761	0
18762	0
18763	0
18764	0
18765	0
18766	0
18767	0
18768	0
18769	0
18770	0
18771	0
18772	0
18773	0
18774	0
18775	0
18776	0
18777	0
18778	0
18779	0
18780	0
18781	0
18782	0
18783	0
18784	0
18785	0
18786	0
18787	0
18788	0
18789	0
18790	0
18791	0
18792	0
18793	0
18794	0
18795	0
18796	0
18797	0
18798	0
18799	0
18800	0
18801	0
18802	0
18803	0
18804	0
18805	0
18806	0
18807	0
18808	0
18809	0
18810	0
18811	0
18812	0
18813	0
18814	0
18815	0
18816	0
18817	0
18818	0
18819	0
18820	0
18821	0
18822	0
18823	0
18824	0
18825	0
18826	0
18827	0
18828	0
18829	0
18830	0
18831	0
18832	0
18833	0
18834	0
18835	0
18836	0
18837	0
18838	0
18839	0
18840	0
18841	0
18842	0
18843	0
18844	0
18845	0
18846	0
18847	0
18848	0
18849	0
18850	0
18851	0
18852	0
18853	0
18854	0
18855	0
18856	0
18857	0
18858	0
18859	0
18860	0
18861	0
18862	0
18863	0
18864	0
18865	0
18866	0
18867	0
18868	0
18869	0
18870	0
18871	0
18872	0
18873	0
18874	0
18875	0
18876	0
18877	0
18878	0
18879	0
18880	0
18881	0
18882	0
18883	0
18884	0
18885	0
18886	0
18887	0
18888	0
18889	0
18890	0
18891	0
18892	0
18893	0
18894	0
18895	0
18896	0
18897	0
18898	0
18899	0
18900	0
18901	0
18902	0
18903	0
18904	0
18905	0
18906	0
18907	0
18908	0
18909	0
18910	0
18911	0
18912	0
18913	0
18914	0
18915	0
18916	0
18917	0
18918	0
18919	0
18920	0
18921	0
18922	0
18923	0
18924	0
18925	0
18926	0
18927	0
18928	0
18929	0
18930	0
18931	0
18932	0
18933	0
18934	0
18935	0
18936	0
18937	0
18938	0
18939	0
18940	0
18941	0
18942	0
18943	0
18944	0
18945	0
18946	0
18947	0
18948	0
18949	0
18950	0
18951	0
18952	0
18953	0
18954	0
18955	0
18956	0
18957	0
18958	0
18959	0
18960	0
18961	0
18962	0
18963	0
18964	0
18965	0
18966	0
18967	0
18968	0
18969	0
18970	0
18971	0
18972	0
18973	0
18974	0
18975	0
18976	0
18977	0
18978	0
18979	0
18980	0
18981	0
18982	0
18983	0
18984	0
18985	0
18986	0
18987	0
18988	0
18989	0
18990	0
18991	0
18992	0
18993	0
18994	0
18995	0
18996	0
18997	0
18998	0
18999	0
19000	0
19001	0
19002	0
19003	0
19004	0
19005	0
19006	0
19007	0
19008	0
19009	0
19010	0
19011	0
19012	0
19013	0
19014	0
19015	0
19016	0
19017	0
19018	0
19019	0
19020	0
19021	0
19022	0
19023	0
19024	0
19025	0
19026	0
19027	0
19028	0
19029	0
19030	0
19031	0
19032	0
19033	0
19034	0
19035	0
19036	0
19037	0
19038	0
19039	0
19040	0
19041	0
19042	0
19043	0
19044	0
19045	0
19046	0
19047	0
19048	0
19049	0
19050	0
19051	0
19052	0
19053	0
19054	0
19055	0
19056	0
19057	0
19058	0
19059	0
19060	0
19061	0
19062	0
19063	0
19064	0
19065	0
19066	0
19067	0
19068	0
19069	0
19070	0
19071	0
19072	0
19073	0
19074	0
19075	0
19076	0
19077	0
19078	0
19079	0
19080	0
19081	0
19082	0
19083	0
19084	0
19085	0
19086	0
19087	0
19088	0
19089	0
19090	0
19091	0
19092	0
19093	0
19094	0
19095	0
19096	0
19097	0
19098	0
19099	0
19100	0
19101	0
19102	0
19103	0
19104	0
19105	0
19106	0
19107	0
19108	0
19109	0
19110	0
19111	0
19112	0
19113	0
19114	0
19115	0
19116	0
19117	0
19118	0
19119	0
19120	0
19121	0
19122	0
19123	0
19124	0
19125	0
19126	0
19127	0
19128	0
19129	0
19130	0
19131	0
19132	0
19133	0
19134	0
19135	0
19136	0
19137	0
19138	0
19139	0
19140	0
19141	0
19142	0
19143	0
19144	0
19145	0
19146	0
19147	0
19148	0
19149	0
19150	0
19151	0
19152	0
19153	0
19154	0
19155	0
19156	0
19157	0
19158	0
19159	0
19160	0
19161	0
19162	0
19163	0
19164	0
19165	0
19166	0
19167	0
19168	0
19169	0
19170	0
19171	0
19172	0
19173	0
19174	0
19175	0
19176	0
19177	0
19178	0
19179	0
19180	0
19181	0
19182	0
19183	0
19184	0
19185	0
19186	0
19187	0
19188	0
19189	0
19190	0
19191	0
19192	0
19193	0
19194	0
19195	0
19196	0
19197	0
19198	0
19199	0
19200	0
19201	0
19202	0
19203	0
19204	0
19205	0
19206	0
19207	0
19208	0
19209	0
19210	0
19211	0
19212	0
19213	0
19214	0
19215	0
19216	0
19217	0
19218	0
19219	0
19220	0
19221	0
19222	0
19223	0
19224	0
19225	0
19226	0
19227	0
19228	0
19229	0
19230	0
19231	0
19232	0
19233	0
19234	0
19235	0
19236	0
19237	0
19238	0
19239	0
19240	0
19241	0
19242	0
19243	0
19244	0
19245	0
19246	0
19247	0
19248	0
19249	0
19250	0
19251	0
19252	0
19253	0
19254	0
19255	0
19256	0
19257	0
19258	0
19259	0
19260	0
19261	0
19262	0
19263	0
19264	0
19265	0
19266	0
19267	0
19268	0
19269	0
19270	0
19271	0
19272	0
19273	0
19274	0
19275	0
19276	0
19277	0
19278	0
19279	0
19280	0
19281	0
19282	0
19283	0
19284	0
19285	0
19286	0
19287	0
19288	0
19289	0
19290	0
19291	0
19292	0
19293	0
19294	0
19295	0
19296	0
19297	0
19298	0
19299	0
19300	0
19301	0
19302	0
19303	0
19304	0
19305	0
19306	0
19307	0
19308	0
19309	0
19310	0
19311	0
19312	0
19313	0
19314	0
19315	0
19316	0
19317	0
19318	0
19319	0
19320	0
19321	0
19322	0
19323	0
19324	0
19325	0
19326	0
19327	0
19328	0
19329	0
19330	0
19331	0
19332	0
19333	0
19334	0
19335	0
19336	0
19337	0
19338	0
19339	0
19340	0
19341	0
19342	0
19343	0
19344	0
19345	0
19346	0
19347	0
19348	0
19349	0
19350	0
19351	0
19352	0
19353	0
19354	0
19355	0
19356	0
19357	0
19358	0
19359	0
19360	0
19361	0
19362	0
19363	0
19364	0
19365	0
19366	0
19367	0
19368	0
19369	0
19370	0
19371	0
19372	0
19373	0
19374	0
19375	0
19376	0
19377	0
19378	0
19379	0
19380	0
19381	0
19382	0
19383	0
19384	0
19385	0
19386	0
19387	0
19388	0
19389	0
19390	0
19391	0
19392	0
19393	0
19394	0
19395	0
19396	0
19397	0
19398	0
19399	0
19400	0
19401	0
19402	0
19403	0
19404	0
19405	0
19406	0
19407	0
19408	0
19409	0
19410	0
19411	0
19412	0
19413	0
19414	0
19415	0
19416	0
19417	0
19418	0
19419	0
19420	0
19421	0
19422	0
19423	0
19424	0
19425	0
19426	0
19427	0
19428	0
19429	0
19430	0
19431	0
19432	0
19433	0
19434	0
19435	0
19436	0
19437	0
19438	0
19439	0
19440	0
19441	0
19442	0
19443	0
19444	0
19445	0
19446	0
19447	0
19448	0
19449	0
19450	0
19451	0
19452	0
19453	0
19454	0
19455	0
19456	0
19457	0
19458	0
19459	0
19460	0
19461	0
19462	0
19463	0
19464	0
19465	0
19466	0
19467	0
19468	0
19469	0
19470	0
19471	0
19472	0
19473	0
19474	0
19475	0
19476	0
19477	0
19478	0
19479	0
19480	0
19481	0
19482	0
19483	0
19484	0
19485	0
19486	0
19487	0
19488	0
19489	0
19490	0
19491	0
19492	0
19493	0
19494	0
19495	0
19496	0
19497	0
19498	0
19499	0
19500	0
19501	0
19502	0
19503	0
19504	0
19505	0
19506	0
19507	0
19508	0
19509	0
19510	0
19511	0
19512	0
19513	0
19514	0
19515	0
19516	0
19517	0
19518	0
19519	0
19520	0
19521	0
19522	0
19523	0
19524	0
19525	0
19526	0
19527	0
19528	0
19529	0
19530	0
19531	0
19532	0
19533	0
19534	0
19535	0
19536	0
19537	0
19538	0
19539	0
19540	0
19541	0
19542	0
19543	0
19544	0
19545	0
19546	0
19547	0
19548	0
19549	0
19550	0
19551	0
19552	0
19553	0
19554	0
19555	0
19556	0
19557	0
19558	0
19559	0
19560	0
19561	0
19562	0
19563	0
19564	0
19565	0
19566	0
19567	0
19568	0
19569	0
19570	0
19571	0
19572	0
19573	0
19574	0
19575	0
19576	0
19577	0
19578	0
19579	0
19580	0
19581	0
19582	0
19583	0
19584	0
19585	0
19586	0
19587	0
19588	0
19589	0
19590	0
19591	0
19592	0
19593	0
19594	0
19595	0
19596	0
19597	0
19598	0
19599	0
19600	0
19601	0
19602	0
19603	0
19604	0
19605	0
19606	0
19607	0
19608	0
19609	0
19610	0
19611	0
19612	0
19613	0
19614	0
19615	0
19616	0
19617	0
19618	0
19619	0
19620	0
19621	0
19622	0
19623	0
19624	0
19625	0
19626	0
19627	0
19628	0
19629	0
19630	0
19631	0
19632	0
19633	0
19634	0
19635	0
19636	0
19637	0
19638	0
19639	0
19640	0
19641	0
19642	0
19643	0
19644	0
19645	0
19646	0
19647	0
19648	0
19649	0
19650	0
19651	0
19652	0
19653	0
19654	0
19655	0
19656	0
19657	0
19658	0
19659	0
19660	0
19661	0
19662	0
19663	0
19664	0
19665	0
19666	0
19667	0
19668	0
19669	0
19670	0
19671	0
19672	0
19673	0
19674	0
19675	0
19676	0
19677	0
19678	0
19679	0
19680	0
19681	0
19682	0
19683	0
19684	0
19685	0
19686	0
19687	0
19688	0
19689	0
19690	0
19691	0
19692	0
19693	0
19694	0
19695	0
19696	0
19697	0
19698	0
19699	0
19700	0
19701	0
19702	0
19703	0
19704	0
19705	0
19706	0
19707	0
19708	0
19709	0
19710	0
19711	0
19712	0
19713	0
19714	0
19715	0
19716	0
19717	0
19718	0
19719	0
19720	0
19721	0
19722	0
19723	0
19724	0
19725	0
19726	0
19727	0
19728	0
19729	0
19730	0
19731	0
19732	0
19733	0
19734	0
19735	0
19736	0
19737	0
19738	0
19739	0
19740	0
19741	0
19742	0
19743	0
19744	0
19745	0
19746	0
19747	0
19748	0
19749	0
19750	0
19751	0
19752	0
19753	0
19754	0
19755	0
19756	0
19757	0
19758	0
19759	0
19760	0
19761	0
19762	0
19763	0
19764	0
19765	0
19766	0
19767	0
19768	0
19769	0
19770	0
19771	0
19772	0
19773	0
19774	0
19775	0
19776	0
19777	0
19778	0
19779	0
19780	0
19781	0
19782	0
19783	0
19784	0
19785	0
19786	0
19787	0
19788	0
19789	0
19790	0
19791	0
19792	0
19793	0
19794	0
19795	0
19796	0
19797	0
19798	0
19799	0
19800	0
19801	0
19802	0
19803	0
19804	0
19805	0
19806	0
19807	0
19808	0
19809	0
19810	0
19811	0
19812	0
19813	0
19814	0
19815	0
19816	0
19817	0
19818	0
19819	0
19820	0
19821	0
19822	0
19823	0
19824	0
19825	0
19826	0
19827	0
19828	0
19829	0
19830	0
19831	0
19832	0
19833	0
19834	0
19835	0
19836	0
19837	0
19838	0
19839	0
19840	0
19841	0
19842	0
19843	0
19844	0
19845	0
19846	0
19847	0
19848	0
19849	0
19850	0
19851	0
19852	0
19853	0
19854	0
19855	0
19856	0
19857	0
19858	0
19859	0
19860	0
19861	0
19862	0
19863	0
19864	0
19865	0
19866	0
19867	0
19868	0
19869	0
19870	0
19871	0
19872	0
19873	0
19874	0
19875	0
19876	0
19877	0
19878	0
19879	0
19880	0
19881	0
19882	0
19883	0
19884	0
19885	0
19886	0
19887	0
19888	0
19889	0
19890	0
19891	0
19892	0
19893	0
19894	0
19895	0
19896	0
19897	0
19898	0
19899	0
19900	0
19901	0
19902	0
19903	0
19904	0
19905	0
19906	0
19907	0
19908	0
19909	0
19910	0
19911	0
19912	0
19913	0
19914	0
19915	0
19916	0
19917	0
19918	0
19919	0
19920	0
19921	0
19922	0
19923	0
19924	0
19925	0
19926	0
19927	0
19928	0
19929	0
19930	0
19931	0
19932	0
19933	0
19934	0
19935	0
19936	0
19937	0
19938	0
19939	0
19940	0
19941	0
19942	0
19943	0
19944	0
19945	0
19946	0
19947	0
19948	0
19949	0
19950	0
19951	0
19952	0
19953	0
19954	0
19955	0
19956	0
19957	0
19958	0
19959	0
19960	0
19961	0
19962	0
19963	0
19964	0
19965	0
19966	0
19967	0
19968	0
19969	0
19970	0
19971	0
19972	0
19973	0
19974	0
19975	0
19976	0
19977	0
19978	0
19979	0
19980	0
19981	0
19982	0
19983	0
19984	0
19985	0
19986	0
19987	0
19988	0
19989	0
19990	0
19991	0
19992	0
19993	0
19994	0
19995	0
19996	0
19997	0
19998	0
19999	0
20000	0
20001	0
20002	0
20003	0
20004	0
20005	0
20006	0
20007	0
20008	0
20009	0
20010	0
20011	0
20012	0
20013	0
20014	0
20015	0
20016	0
20017	0
20018	0
20019	0
20020	0
20021	0
20022	0
20023	0
20024	0
20025	0
20026	0
20027	0
20028	0
20029	0
20030	0
20031	0
20032	0
20033	0
20034	0
20035	0
20036	0
20037	0
20038	0
20039	0
20040	0
20041	0
20042	0
20043	0
20044	0
20045	0
20046	0
20047	0
20048	0
20049	0
20050	0
20051	0
20052	0
20053	0
20054	0
20055	0
20056	0
20057	0
20058	0
20059	0
20060	0
20061	0
20062	0
20063	0
20064	0
20065	0
20066	0
20067	0
20068	0
20069	0
20070	0
20071	0
20072	0
20073	0
20074	0
20075	0
20076	0
20077	0
20078	0
20079	0
20080	0
20081	0
20082	0
20083	0
20084	0
20085	0
20086	0
20087	0
20088	0
20089	0
20090	0
20091	0
20092	0
20093	0
20094	0
20095	0
20096	0
20097	0
20098	0
20099	0
20100	0
20101	0
20102	0
20103	0
20104	0
20105	0
20106	0
20107	0
20108	0
20109	0
20110	0
20111	0
20112	0
20113	0
20114	0
20115	0
20116	0
20117	0
20118	0
20119	0
20120	0
20121	0
20122	0
20123	0
20124	0
20125	0
20126	0
20127	0
20128	0
20129	0
20130	0
20131	0
20132	0
20133	0
20134	0
20135	0
20136	0
20137	0
20138	0
20139	0
20140	0
20141	0
20142	0
20143	0
20144	0
20145	0
20146	0
20147	0
20148	0
20149	0
20150	0
20151	0
20152	0
20153	0
20154	0
20155	0
20156	0
20157	0
20158	0
20159	0
20160	0
20161	0
20162	0
20163	0
20164	0
20165	0
20166	0
20167	0
20168	0
20169	0
20170	0
20171	0
20172	0
20173	0
20174	0
20175	0
20176	0
20177	0
20178	0
20179	0
20180	0
20181	0
20182	0
20183	0
20184	0
20185	0
20186	0
20187	0
20188	0
20189	0
20190	0
20191	0
20192	0
20193	0
20194	0
20195	0
20196	0
20197	0
20198	0
20199	0
20200	0
20201	0
20202	0
20203	0
20204	0
20205	0
20206	0
20207	0
20208	0
20209	0
20210	0
20211	0
20212	0
20213	0
20214	0
20215	0
20216	0
20217	0
20218	0
20219	0
20220	0
20221	0
20222	0
20223	0
20224	0
20225	0
20226	0
20227	0
20228	0
20229	0
20230	0
20231	0
20232	0
20233	0
20234	0
20235	0
20236	0
20237	0
20238	0
20239	0
20240	0
20241	0
20242	0
20243	0
20244	0
20245	0
20246	0
20247	0
20248	0
20249	0
20250	0
20251	0
20252	0
20253	0
20254	0
20255	0
20256	0
20257	0
20258	0
20259	0
20260	0
20261	0
20262	0
20263	0
20264	0
20265	0
20266	0
20267	0
20268	0
20269	0
20270	0
20271	0
20272	0
20273	0
20274	0
20275	0
20276	0
20277	0
20278	0
20279	0
20280	0
20281	0
20282	0
20283	0
20284	0
20285	0
20286	0
20287	0
20288	0
20289	0
20290	0
20291	0
20292	0
20293	0
20294	0
20295	0
20296	0
20297	0
20298	0
20299	0
20300	0
20301	0
20302	0
20303	0
20304	0
20305	0
20306	0
20307	0
20308	0
20309	0
20310	0
20311	0
20312	0
20313	0
20314	0
20315	0
20316	0
20317	0
20318	0
20319	0
20320	0
20321	0
20322	0
20323	0
20324	0
20325	0
20326	0
20327	0
20328	0
20329	0
20330	0
20331	0
20332	0
20333	0
20334	0
20335	0
20336	0
20337	0
20338	0
20339	0
20340	0
20341	0
20342	0
20343	0
20344	0
20345	0
20346	0
20347	0
20348	0
20349	0
20350	0
20351	0
20352	0
20353	0
20354	0
20355	0
20356	0
20357	0
20358	0
20359	0
20360	0
20361	0
20362	0
20363	0
20364	0
20365	0
20366	0
20367	0
20368	0
20369	0
20370	0
20371	0
20372	0
20373	0
20374	0
20375	0
20376	0
20377	0
20378	0
20379	0
20380	0
20381	0
20382	0
20383	0
20384	0
20385	0
20386	0
20387	0
20388	0
20389	0
20390	0
20391	0
20392	0
20393	0
20394	0
20395	0
20396	0
20397	0
20398	0
20399	0
20400	0
20401	0
20402	0
20403	0
20404	0
20405	0
20406	0
20407	0
20408	0
20409	0
20410	0
20411	0
20412	0
20413	0
20414	0
20415	0
20416	0
20417	0
20418	0
20419	0
20420	0
20421	0
20422	0
20423	0
20424	0
20425	0
20426	0
20427	0
20428	0
20429	0
20430	0
20431	0
20432	0
20433	0
20434	0
20435	0
20436	0
20437	0
20438	0
20439	0
20440	0
20441	0
20442	0
20443	0
20444	0
20445	0
20446	0
20447	0
20448	0
20449	0
20450	0
20451	0
20452	0
20453	0
20454	0
20455	0
20456	0
20457	0
20458	0
20459	0
20460	0
20461	0
20462	0
20463	0
20464	0
20465	0
20466	0
20467	0
20468	0
20469	0
20470	0
20471	0
20472	0
20473	0
20474	0
20475	0
20476	0
20477	0
20478	0
20479	0
20480	0
20481	0
20482	0
20483	0
20484	0
20485	0
20486	0
20487	1
20488	0
20489	0
20490	0
20491	0
20492	0
20493	0
20494	0
20495	0
20496	0
20497	0
20498	0
20499	0
20500	0
20501	0
20502	0
20503	0
20504	0
20505	0
20506	0
20507	0
20508	0
20509	0
20510	0
20511	0
20512	0
20513	0
20514	0
20515	0
20516	0
20517	0
20518	0
20519	0
20520	0
20521	0
20522	0
20523	0
20524	0
20525	0
20526	0
20527	0
20528	0
20529	0
20530	0
20531	0
20532	0
20533	0
20534	0
20535	0
20536	0
20537	0
20538	0
20539	0
20540	0
20541	0
20542	0
20543	0
20544	0
20545	0
20546	0
20547	0
20548	0
20549	0
20550	0
20551	0
20552	0
20553	0
20554	0
20555	0
20556	0
20557	0
20558	0
20559	0
20560	0
20561	0
20562	0
20563	0
20564	0
20565	0
20566	0
20567	0
20568	0
20569	0
20570	0
20571	0
20572	0
20573	0
20574	0
20575	0
20576	0
20577	0
20578	0
20579	0
20580	0
20581	0
20582	0
20583	0
20584	0
20585	0
20586	0
20587	0
20588	0
20589	0
20590	0
20591	0
20592	0
20593	0
20594	0
20595	0
20596	0
20597	0
20598	0
20599	0
20600	0
20601	0
20602	0
20603	0
20604	0
20605	0
20606	0
20607	0
20608	0
20609	0
20610	0
20611	0
20612	0
20613	0
20614	0
20615	0
20616	0
20617	0
20618	0
20619	0
20620	0
20621	0
20622	0
20623	0
20624	0
20625	0
20626	0
20627	0
20628	0
20629	0
20630	0
20631	0
20632	0
20633	0
20634	0
20635	0
20636	0
20637	0
20638	0
20639	0
20640	0
20641	0
20642	0
20643	0
20644	0
20645	0
20646	0
20647	0
20648	0
20649	0
20650	0
20651	0
20652	0
20653	0
20654	0
20655	0
20656	0
20657	0
20658	0
20659	0
20660	0
20661	0
20662	0
20663	0
20664	0
20665	0
20666	0
20667	0
20668	0
20669	0
20670	0
20671	0
20672	0
20673	0
20674	0
20675	0
20676	0
20677	0
20678	0
20679	0
20680	0
20681	0
20682	0
20683	0
20684	0
